# Genome sequencing of the bacteriophage CL31 and interaction with the host strain *Corynebacterium glutamicum* ATCC 13032

**DOI:** 10.1101/2021.02.12.430922

**Authors:** Max Hünnefeld, Ulrike Viets, Vikas Sharma, Astrid Wirtz, Aël Hardy, Julia Frunzke

## Abstract

In this study, we provide a comprehensive analysis of the genomic features of the phage CL31 and the infection dynamics with the biotechnologically relevant host strain *Corynebacterium glutamicum* ATCC 13032. Genome sequencing and annotation of CL31 revealed a 45-kbp genome composed of 72 open reading frames, mimicking the GC content of its host strain (54.4 %). An ANI-based distance matrix showed the highest similarity of CL31 to the temperate corynephage Φ16. While the *C. glutamicum* ATCC 13032 wild type strain showed only mild propagation of CL31, a strain lacking the *cglIR-cglIIR-cglIM* restriction-modification system was efficiently infected by this phage. Interestingly, the prophage-free strain *C. glutamicum* MB001 featured an even accelerated amplification of CL31 compared to the Δ*resmod* strain suggesting a role of cryptic prophage elements in phage defense. Proteome analysis of purified phage particles and transcriptome analysis provide important insights into structural components of the phage and the response of *C. glutamicum* to CL31 infection. Isolation and sequencing of CL31-resistant strains revealed SNPs in genes involved in mycolic acid biosynthesis suggesting a role of this cell envelope component in phage adsorption. Altogether, these results provide an important basis for further investigation of phage-host interactions in this important biotechnological model organism.

## Supplementary material for "Genome sequencing of the bacteriophage CL31 and interaction with the host strain *Corynebacterium glutamicum* ATCC 13032": Table S4

### Sheet: cl31-distance
Table S4: Distance Matrix of CL31 and other phages. Genome-wide nucleotide k-mer frequency distribution was calculated across the complete > 2950 Bacteriophages genomes using R. The resulting frequency matrix was used to calculate the pairwise distance between the phage genomes with the Jensen-Shannon divergence method.
Phage_1	Phage_2	Distance	Genus
CL31	CL31	0	Corynebacterium
CL31	Phi16	0.0207724	Corynebacterium
CL31	MK620899	0.0218842	Gordonia
CL31	MN096369	0.022272	Gordonia
CL31	KJ567043	0.0234187	Mycobacterium
CL31	KY385381	0.023514	Mycobacterium
CL31	MF185731	0.0235395	Arthrobacter
CL31	DQ398052	0.0236674	Mycobacterium
CL31	KP027195	0.0237651	Mycobacterium
CL31	MK016501	0.0238031	Mycobacterium
CL31	MN585992	0.0241506	Mycobacterium
CL31	MK894436	0.0262234	Gordonia
CL31	MN484601	0.0262605	Gordonia
CL31	MK814760	0.0262744	Gordonia
CL31	KR063279	0.0272011	Gordonia
CL31	MN234217	0.0275536	Arthrobacter
CL31	MN234164	0.0275586	Arthrobacter
CL31	MN234224	0.027559	Arthrobacter
CL31	KU160638	0.0275634	Arthrobacter
CL31	KU160666	0.0275645	Arthrobacter
CL31	KU160647	0.027569	Arthrobacter
CL31	MT310874	0.0275708	Arthrobacter
CL31	KU160639	0.0276022	Arthrobacter
CL31	MH926057	0.0276118	Corynebacterium
CL31	KU160663	0.0279053	Arthrobacter
CL31	MG198776	0.028124	Corynebacterium
CL31	MH926056	0.0283784	Corynebacterium
CL31	MF919504	0.0284743	Mycobacterium
CL31	KX557281	0.0285382	Gordonia
CL31	MG198777	0.0287816	Corynebacterium
CL31	MK977700	0.0288037	Corynebacterium
CL31	MG198778	0.0288103	Corynebacterium
CL31	MG198780	0.0288487	Corynebacterium
CL31	MH976516	0.0289152	Corynebacterium
CL31	MK279840	0.0291785	Mycobacterium
CL31	KR063278	0.0292379	Gordonia
CL31	JN035618	0.0293769	Gordonia
CL31	KM101123	0.0295674	Mycobacterium
CL31	KX925554	0.0295871	Streptomyces
CL31	MK279849	0.0296744	Mycobacterium
CL31	KF006818	0.0297163	Mycobacterium
CL31	KR063281	0.0297234	Gordonia
CL31	GU580940	0.029792	Rhodococcus
CL31	JF937090	0.0299149	Mycobacterium
CL31	MK494121	0.0300984	Gordonia
CL31	MK524516	0.0301493	Mycobacterium
CL31	MK494106	0.030188	Gordonia
CL31	MK450428	0.0302151	Gordonia
CL31	MN062701	0.0302188	Mycobacterium
CL31	JF957059	0.0302484	Mycobacterium
CL31	MK919477	0.0302514	Gordonia
CL31	MK878903	0.0303254	Gordonia
CL31	MH077579	0.0303303	Mycobacterium
CL31	MG099935	0.0303487	Gordonia
CL31	MK801733	0.03037	Gordonia
CL31	MK450436	0.0303809	Gordonia
CL31	MF668284	0.0304087	Mycobacterium
CL31	MH025889	0.0304314	Gordonia
CL31	MK919481	0.0304552	Gordonia
CL31	MN586029	0.0304604	Mycobacterium
CL31	MH669017	0.0304685	Mycobacterium
CL31	MH697582	0.0305257	Mycobacterium
CL31	MF919534	0.030552	Mycobacterium
CL31	MK524529	0.0305696	Mycobacterium
CL31	KU998240	0.0306097	Gordonia
CL31	KF114875	0.0306159	Mycobacterium
CL31	MK967379	0.0306258	Mycobacterium
CL31	MF919512	0.0306297	Mycobacterium
CL31	MK450430	0.0306539	Gordonia
CL31	JN698997	0.030672	Mycobacterium
CL31	MK450435	0.0306775	Gordonia
CL31	MK494109	0.03073	Gordonia
CL31	MK967402	0.0307415	Mycobacterium
CL31	KM400683	0.0307859	Mycobacterium
CL31	MH399772	0.0307948	Mycobacterium
CL31	MN183286	0.0308921	Mycobacterium
CL31	JN201525	0.0309846	Mycobacterium
CL31	MK524521	0.0310197	Mycobacterium
CL31	MH697583	0.0310329	Mycobacterium
CL31	MF133445	0.0310571	Mycobacterium
CL31	MK524527	0.0310784	Mycobacterium
CL31	MF072690	0.0310857	Mycobacterium
CL31	KM925136	0.031179	Mycobacterium
CL31	MN096358	0.031185	Microbacterium
CL31	MK524504	0.0311851	Mycobacterium
CL31	MH727551	0.0317085	Mycobacterium
CL31	MG757155	0.0319001	Gordonia
CL31	MK433267	0.0319192	Gordonia
CL31	MG099940	0.0319507	Gordonia
CL31	MK433263	0.0320924	Gordonia
CL31	KU963245	0.0324212	Gordonia
CL31	MN096357	0.0324398	Microbacterium
CL31	MN444874	0.0324725	Gordonia
CL31	MK967378	0.0324841	Gordonia
CL31	MK433261	0.0325498	Gordonia
CL31	MK967390	0.0327717	Gordonia
CL31	MT114160	0.0327791	Gordonia
CL31	JF937101	0.0328764	Mycobacterium
CL31	KU998241	0.0329106	Gordonia
CL31	MG770214	0.0329143	Gordonia
CL31	MK433265	0.0329274	Gordonia
CL31	MN945905	0.0330335	Gordonia
CL31	MN586014	0.0330813	Gordonia
CL31	MH651182	0.0330847	Gordonia
CL31	AY129338	0.033118	Mycobacterium
CL31	MG757152	0.0331621	Gordonia
CL31	MK359302	0.0332569	Gordonia
CL31	MG770211	0.0332621	Gordonia
CL31	MK801728	0.0333392	Gordonia
CL31	MN234166	0.0333584	Gordonia
CL31	KP790009	0.0334091	Gordonia
CL31	JX901189	0.0336666	Mycobacterium
CL31	MK919478	0.0337014	Gordonia
CL31	MN234168	0.0337436	Arthrobacter
CL31	MN813698	0.0337491	Gordonia
CL31	MN234194	0.0337657	Arthrobacter
CL31	MF140401	0.0338017	Arthrobacter
CL31	MH479925	0.0338156	Gordonia
CL31	KP790008	0.0338261	Gordonia
CL31	KU998242	0.0338648	Gordonia
CL31	KF024728	0.0340194	Mycobacterium
CL31	KP790010	0.0341399	Gordonia
CL31	MH479913	0.0341499	Gordonia
CL31	MN234173	0.0341596	Arthrobacter
CL31	MH450125	0.0343598	Arthrobacter
CL31	MK376953	0.0344575	Gordonia
CL31	MH727564	0.0345947	Streptomyces
CL31	MK359332	0.0347432	Streptomyces
CL31	MN234186	0.0347694	Arthrobacter
CL31	MN204501	0.0348038	Gordonia
CL31	MH479926	0.0348936	Arthrobacter
CL31	MN234229	0.0349474	Arthrobacter
CL31	MN234210	0.0349614	Arthrobacter
CL31	MK359351	0.0349725	Streptomyces
CL31	MN234202	0.0350137	Arthrobacter
CL31	MN234206	0.035016	Arthrobacter
CL31	MN585982	0.0350524	Gordonia
CL31	MN234211	0.0350672	Arthrobacter
CL31	MN234175	0.0350713	Arthrobacter
CL31	MN585996	0.0350895	Gordonia
CL31	MK376957	0.0352019	Gordonia
CL31	MF140432	0.0352193	Arthrobacter
CL31	MN010761	0.0352363	Gordonia
CL31	KU998243	0.0352661	Gordonia
CL31	MH450115	0.0354173	Arthrobacter
CL31	MN234180	0.0354292	Arthrobacter
CL31	MH399789	0.0354988	Arthrobacter
CL31	KU963262	0.0355407	Gordonia
CL31	KU963258	0.0355407	Gordonia
CL31	MF197383	0.0355458	Corynebacterium
CL31	MN284896	0.035569	Gordonia
CL31	MN234233	0.0356092	Corynebacterium
CL31	MH271317	0.0356117	Corynebacterium
CL31	MH576976	0.0356166	Gordonia
CL31	MK494098	0.0356349	Gordonia
CL31	KU160646	0.0357498	Arthrobacter
CL31	MF140423	0.0359809	Arthrobacter
CL31	KR997933	0.0359864	Mycobacterium
CL31	MH976515	0.0359874	Gordonia
CL31	JN412589	0.0360478	Mycobacterium
CL31	JQ809702	0.0361189	Mycobacterium
CL31	KJ194582	0.0361404	Mycobacterium
CL31	MF038791	0.0361768	Arthrobacter
CL31	MF038790	0.03618	Arthrobacter
CL31	MH825711	0.0361924	Arthrobacter
CL31	MH576965	0.0362418	Streptomyces
CL31	MN284902	0.0363169	Arthrobacter
CL31	MH576964	0.0365325	Streptomyces
CL31	KU160641	0.0365782	Arthrobacter
CL31	MG962368	0.0366157	Gordonia
CL31	AY129336	0.0366259	Mycobacterium
CL31	MN585971	0.0366533	Gordonia
CL31	MG962369	0.0366694	Gordonia
CL31	MN585988	0.0366828	Gordonia
CL31	MN369757	0.0367467	Streptomyces
CL31	MF919502	0.0367652	Mycobacterium
CL31	KY223999	0.0367736	Mycobacterium
CL31	KF017003	0.0368651	Mycobacterium
CL31	KJ567041	0.0369165	Mycobacterium
CL31	JF937102	0.0370796	Mycobacterium
CL31	MK279900	0.0370936	Gordonia
CL31	MN284904	0.0371348	Gordonia
CL31	MN703412	0.0371407	Arthrobacter
CL31	MH590599	0.0372646	Streptomyces
CL31	MN484599	0.0373134	Streptomyces
CL31	JF704115	0.0373514	Mycobacterium
CL31	MN234221	0.0374559	Arthrobacter
CL31	MN444870	0.0375187	Gordonia
CL31	MN428060	0.0375404	Streptomyces
CL31	MH590597	0.0376357	Streptomyces
CL31	MN369750	0.0376376	Streptomyces
CL31	KU963248	0.0377004	Gordonia
CL31	KT206225	0.0377962	Mycobacterium
CL31	MT024872	0.0378555	Streptomyces
CL31	MT024865	0.0379049	Streptomyces
CL31	MG757153	0.0379731	Streptomyces
CL31	MK620896	0.0380145	Streptomyces
CL31	MF319184	0.0380235	Mycobacterium
CL31	KM402757	0.0382056	Mycobacterium
CL31	MK359307	0.0382329	Mycobacterium
CL31	MT310850	0.0382842	Gordonia
CL31	MN369752	0.0382886	Mycobacterium
CL31	MN428051	0.0383024	Mycobacterium
CL31	Coruscant	0.0384578	Streptomyces
CL31	MN096363	0.0385408	Gordonia
CL31	MK757446	0.0385532	Mycobacterium
CL31	MK801722	0.038583	Streptomyces
CL31	MN234215	0.0386096	Gordonia
CL31	KY969628	0.0386262	Mycobacterium
CL31	KY783914	0.0386953	Mycobacterium
CL31	KT591076	0.0387016	Mycobacterium
CL31	KU998254	0.0387139	Gordonia
CL31	KU998253	0.0387188	Gordonia
CL31	MF324902	0.0387207	Rhodococcus
CL31	JF704112	0.0387215	Mycobacterium
CL31	KU998252	0.0387371	Gordonia
CL31	KX712237	0.0387662	Rhodococcus
CL31	JF937105	0.0387786	Mycobacterium
CL31	MH316569	0.0388298	Rhodococcus
CL31	MH479923	0.0388691	Gordonia
CL31	MH153801	0.0388996	Microbacterium
CL31	KC661280	0.0389037	Mycobacterium
CL31	MH669014	0.0389442	Mycobacterium
CL31	MN586049	0.0389489	Gordonia
CL31	MH271299	0.0389747	Rhodococcus
CL31	MH271309	0.038994	Rhodococcus
CL31	MK279909	0.0389964	Mycobacterium
CL31	MK524495	0.0390217	Rhodococcus
CL31	MK977703	0.0390255	Arthrobacter
CL31	MH271319	0.0390356	Rhodococcus
CL31	MH271315	0.0390364	Rhodococcus
CL31	MH271297	0.0390365	Rhodococcus
CL31	KT375356	0.0390389	Rhodococcus
CL31	KX550082	0.03904	Rhodococcus
CL31	KT959213	0.0390429	Rhodococcus
CL31	KT990218	0.0390653	Rhodococcus
CL31	KT372002	0.0390657	Rhodococcus
CL31	MH926059	0.0390709	Mycobacterium
CL31	KF416342	0.0390723	Mycobacterium
CL31	MH001447	0.0390749	Mycobacterium
CL31	KM347889	0.0390763	Mycobacterium
CL31	MN310544	0.0390789	Mycobacterium
CL31	MK524487	0.0390935	Rhodococcus
CL31	MF324903	0.0391025	Rhodococcus
CL31	MH271306	0.0391034	Rhodococcus
CL31	MF919501	0.0391063	Mycobacterium
CL31	MN586036	0.0391072	Gordonia
CL31	JN116827	0.0391195	Rhodococcus
CL31	MH271314	0.0391486	Rhodococcus
CL31	MF324905	0.0392139	Rhodococcus
CL31	MF324901	0.0392216	Rhodococcus
CL31	JN020142	0.0392337	Mycobacterium
CL31	MF324900	0.0392399	Rhodococcus
CL31	JF704117	0.0392958	Mycobacterium
CL31	MN234187	0.0392998	Mycobacterium
CL31	KC900379	0.0393013	Mycobacterium
CL31	MH271293	0.0393126	Rhodococcus
CL31	MN945902	0.0393147	Rhodococcus
CL31	MH051257	0.0393497	Mycobacterium
CL31	MK524503	0.0393594	Mycobacterium
CL31	MK112556	0.0394386	Mycobacterium
CL31	KT591491	0.0394433	Mycobacterium
CL31	MF919526	0.0394697	Mycobacterium
CL31	MH697587	0.0394722	Mycobacterium
CL31	MN586024	0.0394843	Mycobacterium
CL31	MK937612	0.0394935	Mycobacterium
CL31	KY549153	0.0395011	Rhodococcus
CL31	MF324904	0.0395043	Rhodococcus
CL31	MN908685	0.0395136	Microbacterium
CL31	GU580942	0.03952	Rhodococcus
CL31	MF537628	0.0395349	Rhodococcus
CL31	MK359343	0.0395588	Mycobacterium
CL31	JX042578	0.0396091	Mycobacterium
CL31	MG925354	0.0396419	Mycobacterium
CL31	KX712236	0.039646	Rhodococcus
CL31	MF347636	0.0396606	Streptomyces
CL31	JN699628	0.0396677	Mycobacterium
CL31	MN585993	0.0396714	Mycobacterium
CL31	MH271311	0.0396902	Rhodococcus
CL31	MF373842	0.0397311	Rhodococcus
CL31	AY129339	0.039732	Mycobacterium
CL31	MN586060	0.0397999	Mycobacterium
CL31	MN096371	0.0398442	Streptomyces
CL31	GU580941	0.0398634	Rhodococcus
CL31	MK494091	0.039908	Mycobacterium
CL31	MH271291	0.0399296	Rhodococcus
CL31	KY549154	0.0399426	Rhodococcus
CL31	MH271294	0.0399426	Rhodococcus
CL31	MF347637	0.0399672	Streptomyces
CL31	KR935214	0.0399989	Mycobacterium
CL31	JN083852	0.0400024	Mycobacterium
CL31	KM597530	0.040034	Mycobacterium
CL31	AY129330	0.040035	Mycobacterium
CL31	JN698996	0.0400383	Mycobacterium
CL31	MF324898	0.040044	Rhodococcus
CL31	MH632119	0.0400603	Mycobacterium
CL31	MT114167	0.0400682	Mycobacterium
CL31	MN369751	0.0400748	Mycobacterium
CL31	FJ174693	0.0400801	Mycobacterium
CL31	MF189179	0.040082	Rhodococcus
CL31	MH651178	0.0400924	Mycobacterium
CL31	KT895280	0.0400976	Mycobacterium
CL31	KF114874	0.0401346	Mycobacterium
CL31	MN310548	0.040135	Mycobacterium
CL31	JN083853	0.0401419	Mycobacterium
CL31	MH834617	0.0401801	Mycobacterium
CL31	MH371109	0.0401809	Microbacterium
CL31	MN586012	0.0401814	Mycobacterium
CL31	EU816590	0.040207	Mycobacterium
CL31	MK494118	0.0402187	Mycobacterium
CL31	MK016504	0.0402235	Mycobacterium
CL31	MH744415	0.0402236	Mycobacterium
CL31	MH020239	0.0402834	Mycobacterium
CL31	MK967383	0.0403151	Gordonia
CL31	KM279937	0.0403293	Mycobacterium
CL31	MF668270	0.0403309	Mycobacterium
CL31	KX611788	0.0403572	Rhodococcus
CL31	MH051254	0.0404189	Mycobacterium
CL31	MN369755	0.0404224	Mycobacterium
CL31	MH536823	0.0404301	Microbacterium
CL31	MK494110	0.0404374	Mycobacterium
CL31	EF536069	0.0404397	Mycobacterium
CL31	MG962361	0.0404516	Mycobacterium
CL31	MH001448	0.0404715	Mycobacterium
CL31	MH399784	0.0404741	Mycobacterium
CL31	FJ174692	0.0405244	Mycobacterium
CL31	JF937098	0.0405618	Mycobacterium
CL31	KU998239	0.0405927	Gordonia
CL31	KT895281	0.0406067	Mycobacterium
CL31	MH371123	0.0406236	Mycobacterium
CL31	MG872841	0.0406678	Mycobacterium
CL31	JX411620	0.0406705	Mycobacterium
CL31	MF190168	0.0406926	Mycobacterium
CL31	KJ025956	0.0407187	Mycobacterium
CL31	KX610764	0.0407336	Mycobacterium
CL31	MH155866	0.0407457	Mycobacterium
CL31	KY348865	0.0407645	Mycobacterium
CL31	MN585975	0.0407836	Mycobacterium
CL31	MH590598	0.0408156	Mycobacterium
CL31	KT246486	0.0408355	Mycobacterium
CL31	KR997931	0.0408417	Mycobacterium
CL31	JN020143	0.0408486	Mycobacterium
CL31	MH371120	0.0408631	Mycobacterium
CL31	JN542517	0.0408723	Mycobacterium
CL31	MN813687	0.0408808	Mycobacterium
CL31	MN204502	0.0408902	Mycobacterium
CL31	MH450123	0.0408942	Arthrobacter
CL31	KY702574	0.0409072	Mycobacterium
CL31	MN369749	0.0409202	Mycobacterium
CL31	MN096382	0.0409614	Mycobacterium
CL31	MH727548	0.0409911	Mycobacterium
CL31	MN735433	0.0410048	Mycobacterium
CL31	MK279905	0.0410076	Mycobacterium
CL31	MF185726	0.0410325	Mycobacterium
CL31	JF704108	0.0410385	Mycobacterium
CL31	MN586018	0.0410447	Mycobacterium
CL31	JN020141	0.0410456	Mycobacterium
CL31	MN444878	0.0410583	Gordonia
CL31	MF347639	0.0410882	Streptomyces
CL31	KX576644	0.0411144	Mycobacterium
CL31	MK016496	0.0411217	Mycobacterium
CL31	KM101122	0.0411259	Mycobacterium
CL31	KY965064	0.0411344	Mycobacterium
CL31	KY385384	0.0411359	Mycobacterium
CL31	MK494112	0.041143	Streptomyces
CL31	MT310865	0.0411518	Streptomyces
CL31	MK460248	0.0411528	Streptomyces
CL31	MN586005	0.0411592	Mycobacterium
CL31	HM152763	0.0411805	Mycobacterium
CL31	MN586023	0.0411939	Mycobacterium
CL31	KR997968	0.0412262	Mycobacterium
CL31	KT279576	0.0412319	Mycobacterium
CL31	MN585995	0.0412392	Mycobacterium
CL31	JF704113	0.0412395	Mycobacterium
CL31	MH651169	0.0412424	Mycobacterium
CL31	MF347638	0.0412536	Streptomyces
CL31	MK359315	0.0412604	Mycobacterium
CL31	MH669003	0.0412621	Mycobacterium
CL31	MK977709	0.0412756	Mycobacterium
CL31	KM066034	0.0412866	Mycobacterium
CL31	MH669012	0.0413054	Mycobacterium
CL31	MH651188	0.0413059	Mycobacterium
CL31	MH077580	0.0413488	Mycobacterium
CL31	MN735431	0.0413516	Mycobacterium
CL31	MK875792	0.0413558	Mycobacterium
CL31	MN585987	0.0413616	Mycobacterium
CL31	KF017004	0.0414181	Mycobacterium
CL31	MT310893	0.0414246	Mycobacterium
CL31	GU060500	0.0414317	Mycobacterium
CL31	MF358542	0.0414393	Streptomyces
CL31	MH744425	0.0414516	Mycobacterium
CL31	MH155871	0.0414553	Mycobacterium
CL31	MH371108	0.0414584	Microbacterium
CL31	KT281793	0.0414693	Mycobacterium
CL31	MG812488	0.0414772	Mycobacterium
CL31	KM215148	0.0414794	Mycobacterium
CL31	DQ398045	0.041487	Mycobacterium
CL31	MH020235	0.0414905	Mycobacterium
CL31	MN369743	0.0415165	Streptomyces
CL31	JN398368	0.0415217	Mycobacterium
CL31	MN428047	0.0415272	Mycobacterium
CL31	MH051248	0.0415402	Mycobacterium
CL31	KM652553	0.0415422	Mycobacterium
CL31	MK875795	0.0415481	Gordonia
CL31	KY012363	0.0415571	Mycobacterium
CL31	MK305886	0.0415682	Mycobacterium
CL31	MN310545	0.0416112	Mycobacterium
CL31	MK494100	0.0416119	Mycobacterium
CL31	MH590602	0.0416155	Mycobacterium
CL31	KF024723	0.041641	Mycobacterium
CL31	MF668287	0.0416478	Mycobacterium
CL31	MK494092	0.0416623	Mycobacterium
CL31	MH155865	0.0417177	Mycobacterium
CL31	MN586004	0.0417403	Mycobacterium
CL31	MN444876	0.0417475	Streptomyces
CL31	JQ300538	0.0417476	Mycobacterium
CL31	KT281792	0.0417615	Mycobacterium
CL31	KT309034	0.0417636	Mycobacterium
CL31	MK524517	0.0417654	Mycobacterium
CL31	KY471267	0.0417672	Mycobacterium
CL31	MN945900	0.0417675	Mycobacterium
CL31	MH669005	0.0417722	Mycobacterium
CL31	MN234227	0.041778	Mycobacterium
CL31	KT591489	0.0417831	Mycobacterium
CL31	MF358541	0.0417994	Streptomyces
CL31	MH669009	0.0418151	Mycobacterium
CL31	MN369739	0.0418262	Mycobacterium
CL31	MN908688	0.0418342	Mycobacterium
CL31	MH316564	0.0418385	Mycobacterium
CL31	KR997930	0.0418446	Mycobacterium
CL31	HQ728524	0.0418588	Mycobacterium
CL31	MG770213	0.0419335	Mycobacterium
CL31	FJ174690	0.0419454	Mycobacterium
CL31	KM652554	0.0419471	Streptomyces
CL31	MH825707	0.0419648	Mycobacterium
CL31	MF668271	0.0420058	Mycobacterium
CL31	DQ398050	0.0420269	Mycobacterium
CL31	MN586011	0.0420548	Mycobacterium
CL31	MK977711	0.0420574	Streptomyces
CL31	MN703406	0.0420665	Mycobacterium
CL31	KF017005	0.0420755	Mycobacterium
CL31	MH651183	0.0420923	Mycobacterium
CL31	MN444871	0.0421398	Gordonia
CL31	JN859129	0.0421422	Mycobacterium
CL31	MN585973	0.0421444	Mycobacterium
CL31	MK967397	0.0421575	Mycobacterium
CL31	MN284908	0.0421821	Mycobacterium
CL31	MN586001	0.0421861	Mycobacterium
CL31	MN284906	0.0421861	Gordonia
CL31	KT281795	0.0421894	Mycobacterium
CL31	KX808131	0.0421934	Mycobacterium
CL31	MH669010	0.0422025	Mycobacterium
CL31	MT114164	0.0422076	Mycobacterium
CL31	MF155946	0.0422349	Streptomyces
CL31	MH399788	0.0422429	Mycobacterium
CL31	KT004677	0.0422569	Mycobacterium
CL31	MK310144	0.0422622	Mycobacterium
CL31	MH025888	0.0422638	Mycobacterium
CL31	MH155870	0.0422753	Streptomyces
CL31	FJ168662	0.042282	Mycobacterium
CL31	KM101124	0.0422973	Mycobacterium
CL31	MH371115	0.0423008	Mycobacterium
CL31	MH669001	0.0423185	Mycobacterium
CL31	MH316562	0.0423326	Mycobacterium
CL31	JX121091	0.0423371	Mycobacterium
CL31	MH001449	0.0423602	Mycobacterium
CL31	MN119378	0.0423679	Mycobacterium
CL31	MH576968	0.0423882	Streptomyces
CL31	MN586015	0.0424218	Gordonia
CL31	MK524498	0.0424446	Mycobacterium
CL31	MN096376	0.0424507	Mycobacterium
CL31	MK494102	0.0424608	Mycobacterium
CL31	MH576973	0.0424778	Mycobacterium
CL31	MK559427	0.0424884	Mycobacterium
CL31	JF937093	0.0424948	Mycobacterium
CL31	KX580961	0.042498	Mycobacterium
CL31	FJ168661	0.0425118	Mycobacterium
CL31	MN234228	0.0425242	Mycobacterium
CL31	KR824843	0.0425368	Mycobacterium
CL31	MF185728	0.0425428	Mycobacterium
CL31	MN617841	0.0425463	Mycobacterium
CL31	FJ168660	0.0425506	Mycobacterium
CL31	MH651187	0.0425643	Mycobacterium
CL31	MH590596	0.042571	Mycobacterium
CL31	JF937107	0.0426156	Mycobacterium
CL31	KC661278	0.0426428	Mycobacterium
CL31	MF324910	0.0426445	Mycobacterium
CL31	KF861510	0.0426518	Mycobacterium
CL31	KU865302	0.0426564	Mycobacterium
CL31	MF140422	0.0426781	Mycobacterium
CL31	KU234099	0.0427047	Mycobacterium
CL31	MH399771	0.042729	Mycobacterium
CL31	DQ398047	0.0427307	Mycobacterium
CL31	MN096380	0.0427381	Mycobacterium
CL31	KX507361	0.0427906	Mycobacterium
CL31	JN699012	0.0428026	Mycobacterium
CL31	DQ398051	0.0428276	Mycobacterium
CL31	MK937600	0.0428545	Mycobacterium
CL31	EU676000	0.0428684	Mycobacterium
CL31	JF744988	0.0428877	Mycobacterium
CL31	MN586052	0.0429296	Mycobacterium
CL31	MK305890	0.0429742	Streptomyces
CL31	KX580962	0.0430047	Mycobacterium
CL31	KC691254	0.0430125	Mycobacterium
CL31	MF185730	0.0430274	Mycobacterium
CL31	KC661276	0.0430323	Mycobacterium
CL31	MK620900	0.0430791	Streptomyces
CL31	MF668275	0.0431269	Brevibacterium
CL31	MN703410	0.0431581	Mycobacterium
CL31	JN699014	0.0431637	Mycobacterium
CL31	MH779511	0.0431845	Mycobacterium
CL31	MH834615	0.0432437	Mycobacterium
CL31	MF668281	0.0432799	Mycobacterium
CL31	MH077578	0.0432888	Mycobacterium
CL31	KU997639	0.0433124	Mycobacterium
CL31	KF024731	0.043352	Mycobacterium
CL31	MN586039	0.0435006	Mycobacterium
CL31	KR063280	0.0435108	Gordonia
CL31	MG099944	0.0435834	Mycobacterium
CL31	MH834600	0.0436685	Mycobacterium
CL31	KF560330	0.043958	Mycobacterium
CL31	MK016494	0.0439653	Mycobacterium
CL31	MH155876	0.0440733	Mycobacterium
CL31	MH834613	0.0441125	Mycobacterium
CL31	KU998245	0.0441714	Gordonia
CL31	MG099938	0.0442012	Mycobacterium
CL31	HQ403646	0.0442372	Gordonia
CL31	MN586062	0.0442523	Mycobacterium
CL31	FJ174691	0.0442868	Mycobacterium
CL31	HQ225832	0.0443239	Tetrasphaera
CL31	MG770215	0.0443365	Gordonia
CL31	MK524501	0.0443652	Gordonia
CL31	JF937094	0.044385	Mycobacterium
CL31	JQ684677	0.0444352	Mycobacterium
CL31	MG099945	0.0444358	Mycobacterium
CL31	MN617844	0.0445475	Mycobacterium
CL31	KX576638	0.0445652	Mycobacterium
CL31	KF560332	0.0445891	Mycobacterium
CL31	MN234220	0.0445951	Gordonia
CL31	JN698999	0.0446168	Mycobacterium
CL31	JN408459	0.0446711	Mycobacterium
CL31	MN234188	0.0446853	Mycobacterium
CL31	KF493882	0.0447193	Mycobacterium
CL31	MN234207	0.0447775	Gordonia
CL31	KF560333	0.0447868	Mycobacterium
CL31	JN049605	0.0448754	Mycobacterium
CL31	KX641261	0.0448792	Mycobacterium
CL31	MK359360	0.0448814	Mycobacterium
CL31	KM401838	0.0448854	Mycobacterium
CL31	MN010756	0.0449277	Mycobacterium
CL31	KF986247	0.0449732	Mycobacterium
CL31	MN234162	0.0449835	Gordonia
CL31	MG962376	0.0449836	Mycobacterium
CL31	KU695582	0.04503	Mycobacterium
CL31	MG099937	0.0450502	Mycobacterium
CL31	JN680858	0.0450657	Mycobacterium
CL31	JF704097	0.0450689	Mycobacterium
CL31	MH077585	0.045077	Mycobacterium
CL31	MH051253	0.0450864	Mycobacterium
CL31	MH779517	0.0450957	Mycobacterium
CL31	MH450132	0.0451017	Gordonia
CL31	MK894433	0.0451093	Mycobacterium
CL31	KF692088	0.0451263	Arthrobacter
CL31	MN234232	0.0451526	Gordonia
CL31	MH509445	0.0451605	Mycobacterium
CL31	KU160673	0.0451753	Arthrobacter
CL31	MH338241	0.0451767	Mycobacterium
CL31	KU985096	0.045199	Mycobacterium
CL31	KU160669	0.0452041	Arthrobacter
CL31	MN096372	0.0452126	Mycobacterium
CL31	JF937092	0.045215	Mycobacterium
CL31	MN183282	0.0452578	Arthrobacter
CL31	MG099949	0.0453185	Mycobacterium
CL31	MK305887	0.0453224	Mycobacterium
CL31	KF017001	0.0453286	Mycobacterium
CL31	MK494090	0.0453371	Mycobacterium
CL31	KT438501	0.0453924	Mycobacterium
CL31	MT024861	0.0454039	Mycobacterium
CL31	JF704107	0.0454115	Mycobacterium
CL31	MH020240	0.0454354	Mycobacterium
CL31	KX375815	0.0454855	Mycobacterium
CL31	MH338235	0.0455083	Mycobacterium
CL31	MN234190	0.0455119	Gordonia
CL31	MG099952	0.0455216	Mycobacterium
CL31	KJ567046	0.0455777	Mycobacterium
CL31	MN728683	0.0455944	Mycobacterium
CL31	KF560334	0.0455999	Mycobacterium
CL31	MN310542	0.045627	Mycobacterium
CL31	MF668288	0.0456545	Mycobacterium
CL31	MG009575	0.0457997	Mycobacterium
CL31	MN586016	0.0458616	Mycobacterium
CL31	MG099934	0.0458683	Mycobacterium
CL31	MH047631	0.0458817	Microbacterium
CL31	KM101118	0.0458907	Mycobacterium
CL31	JN699019	0.045929	Mycobacterium
CL31	MK814756	0.0459342	Microbacterium
CL31	MH051250	0.0459457	Mycobacterium
CL31	MN586030	0.0459476	Mycobacterium
CL31	MH051256	0.0459508	Mycobacterium
CL31	MK967385	0.0459907	Gordonia
CL31	MN062716	0.045999	Gordonia
CL31	MK359352	0.0461013	Mycobacterium
CL31	MN586003	0.0461965	Gordonia
CL31	MK494108	0.0462381	Mycobacterium
CL31	MK937605	0.0466538	Mycobacterium
CL31	KU160645	0.0467073	Arthrobacter
CL31	MK279892	0.0467095	Arthrobacter
CL31	MT310857	0.0467282	Mycobacterium
CL31	MN585974	0.0467402	Mycobacterium
CL31	KX621005	0.0467882	Arthrobacter
CL31	MK376956	0.0467966	Gordonia
CL31	MN369747	0.0468923	Microbacterium
CL31	MH910036	0.0469028	Arthrobacter
CL31	JX015524	0.046909	Mycobacterium
CL31	MK660714	0.0469265	Arthrobacter
CL31	MG198781	0.0469724	Arthrobacter
CL31	KT184694	0.0469976	Mycobacterium
CL31	MK279875	0.0471276	Arthrobacter
CL31	MK494120	0.0471541	Mycobacterium
CL31	MG198782	0.0471876	Arthrobacter
CL31	KU160662	0.0472137	Arthrobacter
CL31	MK878904	0.0472247	Microbacterium
CL31	MK524492	0.0472602	Mycobacterium
CL31	MK279880	0.0473612	Arthrobacter
CL31	MK279886	0.0474487	Arthrobacter
CL31	MK814749	0.0474767	Arthrobacter
CL31	KU998244	0.0474767	Gordonia
CL31	JN831654	0.0474795	Mycobacterium
CL31	KU160653	0.0474885	Arthrobacter
CL31	MH825708	0.0474908	Mycobacterium
CL31	MK279901	0.0475217	Arthrobacter
CL31	MF140407	0.047571	Arthrobacter
CL31	MK279896	0.0475899	Arthrobacter
CL31	MK279845	0.0475965	Arthrobacter
CL31	MF140424	0.047597	Arthrobacter
CL31	KU160649	0.0476154	Arthrobacter
CL31	MN813681	0.047626	Mycobacterium
CL31	KU998246	0.0476365	Gordonia
CL31	MF919520	0.0477363	Gordonia
CL31	MN310541	0.047786	Mycobacterium
CL31	MH651173	0.0477931	Mycobacterium
CL31	MG872832	0.0478229	Mycobacterium
CL31	MF140414	0.0478399	Mycobacterium
CL31	MG872831	0.0478509	Mycobacterium
CL31	MH779504	0.0478611	Gordonia
CL31	MF919537	0.0478781	Gordonia
CL31	KU998247	0.0478866	Gordonia
CL31	KX557276	0.0479089	Gordonia
CL31	MK376959	0.047918	Gordonia
CL31	KX688102	0.0479392	Arthrobacter
CL31	MK279876	0.0480051	Arthrobacter
CL31	MN586051	0.0480772	Mycobacterium
CL31	MN585994	0.048086	Mycobacterium
CL31	KX576640	0.0481281	Arthrobacter
CL31	MG210949	0.0481542	Arthrobacter
CL31	KR080193	0.0481852	Mycobacterium
CL31	MH153800	0.0481931	Microbacterium
CL31	KF024725	0.0482198	Mycobacterium
CL31	MH910037	0.0482854	Arthrobacter
CL31	KU160652	0.0483284	Arthrobacter
CL31	MK061416	0.0483587	Rothia
CL31	KU963260	0.0484207	Gordonia
CL31	MN096361	0.0484397	Mycobacterium
CL31	MK279854	0.0485039	Arthrobacter
CL31	MH651176	0.0485605	Gordonia
CL31	KF416343	0.0485637	Mycobacterium
CL31	KX688103	0.0486514	Arthrobacter
CL31	KX576641	0.0486981	Arthrobacter
CL31	JN412590	0.0487091	Mycobacterium
CL31	MN586013	0.0487289	Mycobacterium
CL31	KU160672	0.0487555	Arthrobacter
CL31	MK279906	0.0487879	Gordonia
CL31	MK279872	0.0488417	Arthrobacter
CL31	MK814752	0.0488654	Gordonia
CL31	JF937091	0.0488778	Mycobacterium
CL31	MK112535	0.0488832	Arthrobacter
CL31	MF140404	0.0488928	Arthrobacter
CL31	MT310854	0.0489927	Streptomyces
CL31	MH155877	0.0489935	Streptomyces
CL31	MK919484	0.0490007	Arthrobacter
CL31	JN006062	0.0490826	Mycobacterium
CL31	KU160659	0.049092	Arthrobacter
CL31	KT281791	0.0491217	Mycobacterium
CL31	Phi673	0.0491647	Corynebacterium
CL31	MG515223	0.0491697	Streptomyces
CL31	KU160643	0.049178	Arthrobacter
CL31	KT372003	0.0492122	Mycobacterium
CL31	KT281794	0.0492138	Mycobacterium
CL31	JF937106	0.0492263	Mycobacterium
CL31	MH020242	0.0492474	Mycobacterium
CL31	MF140425	0.0492475	Arthrobacter
CL31	MK279863	0.0492576	Arthrobacter
CL31	MH834625	0.0492641	Arthrobacter
CL31	MH020243	0.0492649	Mycobacterium
CL31	MK878900	0.0492749	Mycobacterium
CL31	MK279869	0.0493046	Arthrobacter
CL31	MG757156	0.0493217	Mycobacterium
CL31	MK279844	0.0493584	Arthrobacter
CL31	MH727559	0.0493604	Mycobacterium
CL31	MH513978	0.0493918	Mycobacterium
CL31	KU160650	0.0494594	Arthrobacter
CL31	KX621004	0.0494713	Arthrobacter
CL31	MH155880	0.0495183	Streptomyces
CL31	MF140400	0.0495238	Arthrobacter
CL31	EU816591	0.049533	Mycobacterium
CL31	MK376961	0.0495399	Gordonia
CL31	KY798216	0.0495493	Mycobacterium
CL31	MN096377	0.0495558	Mycobacterium
CL31	MK279862	0.0496043	Arthrobacter
CL31	MH450114	0.0496214	Arthrobacter
CL31	MH513972	0.0496446	Mycobacterium
CL31	MF668273	0.0496973	Arthrobacter
CL31	JF937096	0.0497029	Mycobacterium
CL31	MF140405	0.04977	Mycobacterium
CL31	MH910041	0.0497776	Arthrobacter
CL31	MK016498	0.0497837	Mycobacterium
CL31	MN735429	0.0497913	Arthrobacter
CL31	Z18946	0.0498269	Mycobacterium
CL31	MH399774	0.0498272	Mycobacterium
CL31	MN813680	0.0498657	Arthrobacter
CL31	KY319168	0.049908	Mycobacterium
CL31	MN586032	0.0499098	Mycobacterium
CL31	MK279867	0.0499429	Arthrobacter
CL31	MH651185	0.049963	Gordonia
CL31	MK279847	0.0499691	Arthrobacter
CL31	KX817173	0.0499961	Mycobacterium
CL31	EU816588	0.0500187	Mycobacterium
CL31	MH590587	0.050045	Mycobacterium
CL31	KT222942	0.0500772	Mycobacterium
CL31	MK112531	0.0500827	Arthrobacter
CL31	MF668279	0.0500857	Arthrobacter
CL31	MF668266	0.0501052	Arthrobacter
CL31	MH536820	0.0501267	Mycobacterium
CL31	MH536829	0.0501302	Mycobacterium
CL31	MH576956	0.0502184	Mycobacterium
CL31	MG757160	0.0502319	Mycobacterium
CL31	MH669002	0.0502476	Mycobacterium
CL31	MH371112	0.0502703	Mycobacterium
CL31	JN382248	0.0502816	Mycobacterium
CL31	KF188414	0.0503082	Mycobacterium
CL31	MH834598	0.0503202	Arthrobacter
CL31	MK279860	0.0503229	Arthrobacter
CL31	EU770222	0.050373	Mycobacterium
CL31	JN006061	0.050373	Mycobacterium
CL31	MN096370	0.0503745	Gordonia
CL31	MK433262	0.0504003	Mycobacterium
CL31	JN699005	0.0504646	Mycobacterium
CL31	MT114165	0.0505142	Mycobacterium
CL31	MH779503	0.0505495	Mycobacterium
CL31	MK814748	0.0505579	Mycobacterium
CL31	MH399778	0.0505916	Mycobacterium
CL31	MN369764	0.0506228	Mycobacterium
CL31	MN586022	0.0506408	Gordonia
CL31	MK801726	0.050679	Mycobacterium
CL31	KR080204	0.0506835	Mycobacterium
CL31	Phi674	0.0506893	Corynebacterium
CL31	MG099947	0.0506991	Mycobacterium
CL31	KC748971	0.0507038	Mycobacterium
CL31	KC748969	0.0507071	Mycobacterium
CL31	GQ303265	0.0507095	Mycobacterium
CL31	MK937593	0.0507103	Mycobacterium
CL31	MG872835	0.0507332	Mycobacterium
CL31	MH536814	0.0507603	Streptomyces
CL31	MK016502	0.0507752	Mycobacterium
CL31	MG099953	0.0508058	Mycobacterium
CL31	MK061409	0.0508111	Mycobacterium
CL31	KU613353	0.0508212	Mycobacterium
CL31	MF140421	0.050822	Mycobacterium
CL31	KX664447	0.0508333	Mycobacterium
CL31	MK016491	0.0508457	Mycobacterium
CL31	JF704110	0.0508565	Mycobacterium
CL31	MH651174	0.0508655	Mycobacterium
CL31	MN586037	0.0508708	Mycobacterium
CL31	MK977713	0.0508888	Mycobacterium
CL31	KF017927	0.0509104	Mycobacterium
CL31	KU865303	0.05092	Mycobacterium
CL31	KU716094	0.0509238	Mycobacterium
CL31	MG518519	0.0509296	Streptomyces
CL31	MK112529	0.0509407	Arthrobacter
CL31	MN586044	0.0509422	Mycobacterium
CL31	MH371122	0.0509487	Mycobacterium
CL31	DQ398041	0.0509742	Mycobacterium
CL31	MH271313	0.0509744	Gordonia
CL31	MN585989	0.0510172	Mycobacterium
CL31	MK359309	0.0510475	Mycobacterium
CL31	MG663585	0.0510573	Streptomyces
CL31	KC691255	0.0510709	Mycobacterium
CL31	KU716095	0.0511099	Mycobacterium
CL31	KX585252	0.0511274	Mycobacterium
CL31	MF919536	0.0511367	Mycobacterium
CL31	MF140413	0.0511383	Mycobacterium
CL31	MF919506	0.0511455	Mycobacterium
CL31	MH834612	0.0511493	Arthrobacter
CL31	MG872843	0.051155	Mycobacterium
CL31	KT020852	0.0511609	Mycobacterium
CL31	MG099939	0.0511625	Gordonia
CL31	KX685355	0.051163	Mycobacterium
CL31	KF562102	0.051188	Mycobacterium
CL31	MN585978	0.0511999	Mycobacterium
CL31	KT285706	0.0512082	Mycobacterium
CL31	MN234167	0.0512206	Mycobacterium
CL31	MG872840	0.0512515	Mycobacterium
CL31	MK279853	0.0512658	Gordonia
CL31	MH536812	0.0512681	Gordonia
CL31	MN586043	0.051272	Mycobacterium
CL31	MN586017	0.0512744	Mycobacterium
CL31	MT310889	0.0512845	Microbacterium
CL31	MG663582	0.0513322	Streptomyces
CL31	MK359320	0.0513376	Mycobacterium
CL31	KF562101	0.0513652	Mycobacterium
CL31	KF306380	0.0513708	Mycobacterium
CL31	KT373978	0.0513711	Mycobacterium
CL31	KY549152	0.0513968	Mycobacterium
CL31	MN310546	0.0514014	Microbacterium
CL31	MG663586	0.0514134	Streptomyces
CL31	KF562100	0.0514252	Mycobacterium
CL31	MG872842	0.0514327	Mycobacterium
CL31	MT310890	0.0514565	Microbacterium
CL31	MT310891	0.051465	Microbacterium
CL31	MG663583	0.0514756	Streptomyces
CL31	MK061412	0.0514867	Streptomyces
CL31	MF919525	0.0514953	Mycobacterium
CL31	MN234209	0.0515234	Mycobacterium
CL31	MN585979	0.0515607	Mycobacterium
CL31	MG518520	0.0515976	Streptomyces
CL31	MF919541	0.051621	Mycobacterium
CL31	MK559429	0.0516422	Mycobacterium
CL31	MG663584	0.0516553	Streptomyces
CL31	JN391441	0.0516953	Mycobacterium
CL31	vB_CglS_Spe2	0.0516953	Corynebacterium
CL31	MK112550	0.0516986	Streptomyces
CL31	MK468591	0.0517058	Mycobacterium
CL31	MH576953	0.051706	Mycobacterium
CL31	MN908684	0.0517069	Arthrobacter
CL31	MH020247	0.0517398	Mycobacterium
CL31	MF919540	0.0517891	Mycobacterium
CL31	MK620893	0.0517912	Mycobacterium
CL31	KT222941	0.0517966	Mycobacterium
CL31	MH020237	0.0517999	Mycobacterium
CL31	MK937597	0.0518061	Gordonia
CL31	MF668277	0.051828	Mycobacterium
CL31	KT381276	0.051838	Mycobacterium
CL31	KC661277	0.0518526	Mycobacterium
CL31	MN096364	0.0518554	Mycobacterium
CL31	MH536827	0.051872	Mycobacterium
CL31	KF416344	0.0518751	Mycobacterium
CL31	MF919535	0.0518851	Mycobacterium
CL31	MN586034	0.0519308	Mycobacterium
CL31	MH536811	0.0519457	Streptomyces
CL31	MN586050	0.0519475	Mycobacterium
CL31	MN586041	0.0519554	Mycobacterium
CL31	MN586035	0.0519577	Mycobacterium
CL31	MN892485	0.0519706	Gordonia
CL31	MK757445	0.0519942	Mycobacterium
CL31	MH000607	0.0520004	Mycobacterium
CL31	KX159477	0.0520265	Mycobacterium
CL31	MH727557	0.0520463	Mycobacterium
CL31	MN369763	0.0520483	Mycobacterium
CL31	MH727562	0.0521038	Mycobacterium
CL31	MN234235	0.0521045	Mycobacterium
CL31	KJ538721	0.0521094	Mycobacterium
CL31	MF919524	0.0521243	Mycobacterium
CL31	MK061407	0.0521443	Mycobacterium
CL31	MN428056	0.0521855	Mycobacterium
CL31	KX611831	0.0521877	Mycobacterium
CL31	MN586019	0.0521955	Mycobacterium
CL31	MN369754	0.0522228	Streptomyces
CL31	MH513983	0.0522495	Mycobacterium
CL31	MK279842	0.0522662	Mycobacterium
CL31	MK494123	0.0522738	Mycobacterium
CL31	MN329676	0.052282	Mycobacterium
CL31	KF493883	0.0523245	Mycobacterium
CL31	KF024732	0.0523381	Mycobacterium
CL31	MK524489	0.0523471	Mycobacterium
CL31	MN329674	0.0523506	Mycobacterium
CL31	MG198779	0.0523951	Arthrobacter
CL31	MK279856	0.0524425	Arthrobacter
CL31	JF704100	0.0524444	Mycobacterium
CL31	AY129331	0.0524462	Mycobacterium
CL31	MK279907	0.0524954	Arthrobacter
CL31	MN224566	0.0526218	Mycobacterium
CL31	MK559428	0.0526703	Mycobacterium
CL31	KF562099	0.0526841	Mycobacterium
CL31	MN234200	0.0527093	Mycobacterium
CL31	MH727553	0.052747	Mycobacterium
CL31	MK875794	0.0527517	Microbacterium
CL31	MK016500	0.0527621	Arthrobacter
CL31	MH744421	0.0528231	Arthrobacter
CL31	MK305892	0.0528514	Mycobacterium
CL31	MN428061	0.0528848	Mycobacterium
CL31	MG757167	0.0528978	Mycobacterium
CL31	MN428059	0.0529362	Mycobacterium
CL31	MK016490	0.0530972	Arthrobacter
CL31	MF919529	0.05311	Mycobacterium
CL31	MK919476	0.053135	Arthrobacter
CL31	KU160640	0.0532941	Arthrobacter
CL31	MK894435	0.0533152	Microbacterium
CL31	MN369741	0.0534878	Mycobacterium
CL31	KC661275	0.0535155	Mycobacterium
CL31	JF957060	0.053697	Mycobacterium
CL31	MK308638	0.0537473	Microbacterium
CL31	KX557285	0.0537505	Gordonia
CL31	MH576972	0.0537561	Gordonia
CL31	MH025890	0.053763	Gordonia
CL31	MN284894	0.0538819	Streptomyces
CL31	MT310858	0.0538899	Mycobacterium
CL31	MN119376	0.0540136	Streptomyces
CL31	MH155868	0.0540159	Streptomyces
CL31	MT114162	0.0540373	Streptomyces
CL31	MH509441	0.0541347	Mycobacterium
CL31	MT310888	0.0541456	Microbacterium
CL31	MG872837	0.0542976	Mycobacterium
CL31	DQ398043	0.0543312	Mycobacterium
CL31	KP273225	0.0543626	Mycobacterium
CL31	MK894438	0.0544312	Microbacterium
CL31	MN096374	0.0544798	Microbacterium
CL31	MK279851	0.0545722	Arthrobacter
CL31	MT310869	0.0545915	Microbacterium
CL31	MK919474	0.0546618	Microbacterium
CL31	MT310875	0.0547055	Microbacterium
CL31	MK016493	0.054717	Brevibacterium
CL31	KU985093	0.0547742	Mycobacterium
CL31	MK967393	0.054777	Rhodococcus
CL31	MK757449	0.0548535	Microbacterium
CL31	MF472896	0.054926	Mycobacterium
CL31	MT310852	0.0549672	Streptomyces
CL31	MK937596	0.0549822	Microbacterium
CL31	KU160671	0.0550572	Arthrobacter
CL31	MK279874	0.0550652	Arthrobacter
CL31	MK279868	0.055071	Arthrobacter
CL31	KU985095	0.0550721	Mycobacterium
CL31	KU160648	0.0550722	Arthrobacter
CL31	MF185727	0.0550809	Mycobacterium
CL31	MN284903	0.0550838	Mycobacterium
CL31	MH834597	0.0551411	Arthrobacter
CL31	MH834628	0.0551427	Arthrobacter
CL31	MN062708	0.0551673	Mycobacterium
CL31	MN908690	0.055235	Microbacterium
CL31	KX683423	0.0552924	Mycobacterium
CL31	MH450121	0.0553223	Arthrobacter
CL31	MF668285	0.0553413	Arthrobacter
CL31	MH450118	0.0553426	Arthrobacter
CL31	MH450131	0.0553429	Arthrobacter
CL31	MN586061	0.0553537	Arthrobacter
CL31	MH450117	0.0553671	Arthrobacter
CL31	MH651172	0.0553744	Streptomyces
CL31	MK279884	0.0554343	Arthrobacter
CL31	MK919473	0.055446	Arthrobacter
CL31	MH590589	0.0555154	Streptomyces
CL31	EU744250	0.0555796	Mycobacterium
CL31	KU568494	0.0556108	Mycobacterium
CL31	KU160661	0.0556156	Arthrobacter
CL31	MN908686	0.0558293	Microbacterium
CL31	MK801735	0.0559807	Mycobacterium
CL31	KJ410134	0.0561212	Mycobacterium
CL31	KX620752	0.0561408	Propionibacterium
CL31	MF324899	0.0561457	Mycobacterium
CL31	MF189175	0.0561656	Arthrobacter
CL31	KJ192196	0.0561675	Mycobacterium
CL31	KX620748	0.0561941	Propionibacterium
CL31	MF189173	0.0562184	Arthrobacter
CL31	MF189171	0.0562346	Arthrobacter
CL31	MF189172	0.0562729	Arthrobacter
CL31	KX620749	0.0562747	Propionibacterium
CL31	MT310887	0.0562882	Microbacterium
CL31	MF189170	0.0562924	Arthrobacter
CL31	MF189174	0.056308	Arthrobacter
CL31	MN703408	0.0563367	Mycobacterium
CL31	MN585998	0.0563393	Mycobacterium
CL31	MF324906	0.0563657	Arthrobacter
CL31	MH450120	0.0565006	Arthrobacter
CL31	MK967398	0.0565345	Arthrobacter
CL31	JN408460	0.0565408	Mycobacterium
CL31	MN369748	0.0565541	Mycobacterium
CL31	MK524491	0.0567003	Mycobacterium
CL31	MH669006	0.0567139	Streptomyces
CL31	KU647628	0.056739	Arthrobacter
CL31	NC031108	0.0567678	Propionibacterium
CL31	KU160642	0.0567767	Arthrobacter
CL31	KR053194	0.0568147	Gordonia
CL31	KX758539	0.0568715	Mycobacterium
CL31	MH077576	0.0569256	Mycobacterium
CL31	MK686072	0.0569333	Streptomyces
CL31	MN284897	0.0569548	Arthrobacter
CL31	MN310549	0.0569743	Gordonia
CL31	KX619650	0.0570009	Mycobacterium
CL31	KU998251	0.0570309	Gordonia
CL31	MH825704	0.0570768	Mycobacterium
CL31	KM197169	0.0570784	Mycobacterium
CL31	NC031076	0.0570988	Propionibacterium
CL31	KX657793	0.0571087	Mycobacterium
CL31	MF668269	0.0571445	Mycobacterium
CL31	MH513985	0.0572283	Mycobacterium
CL31	MK967382	0.0572628	Gordonia
CL31	KX557280	0.0573245	Gordonia
CL31	MN585981	0.0573372	Mycobacterium
CL31	MH051252	0.0573564	Mycobacterium
CL31	KY965065	0.0573567	Mycobacterium
CL31	KX574455	0.0573872	Mycobacterium
CL31	MH513974	0.0574241	Gordonia
CL31	JN116826	0.0574784	Rhodococcus
CL31	MN234203	0.0574893	Mycobacterium
CL31	KU297783	0.0575233	Mycobacterium
CL31	MF919490	0.057585	Mycobacterium
CL31	MH825701	0.0575896	Mycobacterium
CL31	AF022214	0.0576105	Mycobacterium
CL31	MF919538	0.0576208	Mycobacterium
CL31	KX576639	0.0576318	Mycobacterium
CL31	KJ959632	0.0576965	Mycobacterium
CL31	MK967395	0.0577186	Mycobacterium
CL31	MN444869	0.0577211	Mycobacterium
CL31	MF919531	0.0577781	Mycobacterium
CL31	KU998249	0.0578175	Gordonia
CL31	MN234169	0.0578276	Mycobacterium
CL31	MT310883	0.057851	Mycobacterium
CL31	MN585983	0.0578608	Mycobacterium
CL31	KX758538	0.0578752	Mycobacterium
CL31	MN284898	0.0578967	Gordonia
CL31	KX683875	0.0578978	Mycobacterium
CL31	KM591906	0.0579101	Mycobacterium
CL31	MH590592	0.0579433	Mycobacterium
CL31	MT310884	0.0579844	Mycobacterium
CL31	MK494087	0.0579852	Mycobacterium
CL31	KU998250	0.0579919	Gordonia
CL31	MT310885	0.0580177	Mycobacterium
CL31	MK279857	0.0580194	Mycobacterium
CL31	MK524507	0.0580397	Mycobacterium
CL31	KX897981	0.0580472	Mycobacterium
CL31	MK061408	0.0580498	Mycobacterium
CL31	MT310886	0.0580673	Mycobacterium
CL31	KM677210	0.0580772	Mycobacterium
CL31	MN586057	0.0580911	Gordonia
CL31	KF416340	0.0580978	Mycobacterium
CL31	MN703405	0.0581227	Mycobacterium
CL31	MK524513	0.0581336	Mycobacterium
CL31	MH338237	0.0581443	Mycobacterium
CL31	MT310877	0.058145	Mycobacterium
CL31	MT310876	0.0581473	Mycobacterium
CL31	MH338234	0.0581644	Mycobacterium
CL31	KY471460	0.0581997	Mycobacterium
CL31	MH450133	0.0582264	Mycobacterium
CL31	MF668282	0.0582273	Gordonia
CL31	KF560331	0.0582857	Mycobacterium
CL31	MH001458	0.0582873	Mycobacterium
CL31	MF919500	0.0582898	Mycobacterium
CL31	KX641260	0.0582945	Mycobacterium
CL31	MN892487	0.0583159	Mycobacterium
CL31	MH047632	0.0583521	Mycobacterium
CL31	MK284522	0.0583597	Mycobacterium
CL31	MK308637	0.0584001	Microbacterium
CL31	MN234178	0.0584452	Arthrobacter
CL31	MH047633	0.0585502	Mycobacterium
CL31	KX557288	0.0585623	Rhodococcus
CL31	MH051259	0.0586168	Mycobacterium
CL31	MN813700	0.0586438	Mycobacterium
CL31	MN586006	0.0586519	Mycobacterium
CL31	MH926062	0.0586623	Mycobacterium
CL31	MF141539	0.058664	Mycobacterium
CL31	KJ510415	0.058664	Mycobacterium
CL31	KF981601	0.0586953	Mycobacterium
CL31	MK967387	0.058702	Mycobacterium
CL31	KY464936	0.0587395	Mycobacterium
CL31	KM463009	0.0587611	Mycobacterium
CL31	MF472893	0.0587664	Mycobacterium
CL31	MN234234	0.0587792	Arthrobacter
CL31	KU695581	0.0587961	Mycobacterium
CL31	JN699000	0.0588005	Mycobacterium
CL31	MF668283	0.0588011	Mycobacterium
CL31	KX557284	0.0588109	Gordonia
CL31	KJ410132	0.058812	Mycobacterium
CL31	MH697591	0.0588139	Mycobacterium
CL31	KT588442	0.0588164	Mycobacterium
CL31	MH338236	0.0588703	Mycobacterium
CL31	KX557283	0.0588802	Gordonia
CL31	MH001454	0.0589019	Gordonia
CL31	KX522943	0.0589732	Mycobacterium
CL31	KX522649	0.0589791	Mycobacterium
CL31	MH834594	0.0589793	Arthrobacter
CL31	MH399782	0.0589876	Mycobacterium
CL31	MH536828	0.0589885	Mycobacterium
CL31	MK524511	0.0590504	Mycobacterium
CL31	JN698998	0.0590515	Mycobacterium
CL31	MN813697	0.0590523	Mycobacterium
CL31	JX899358	0.0590561	Mycobacterium
CL31	MK494130	0.059085	Mycobacterium
CL31	MN585968	0.0591063	Mycobacterium
CL31	MH316566	0.0591197	Gordonia
CL31	MF140410	0.0591519	Mycobacterium
CL31	MN428058	0.0591687	Mycobacterium
CL31	MH651180	0.0591798	Mycobacterium
CL31	MH513984	0.0592059	Mycobacterium
CL31	MH479919	0.0592706	Mycobacterium
CL31	MG925342	0.0592822	Mycobacterium
CL31	JF937110	0.0592848	Mycobacterium
CL31	MK524514	0.0592904	Mycobacterium
CL31	MK919472	0.0593422	Mycobacterium
CL31	KX574454	0.0593536	Mycobacterium
CL31	KJ829260	0.0593558	Mycobacterium
CL31	MK967380	0.0594144	Rhodococcus
CL31	MN585999	0.0594198	Mycobacterium
CL31	MN310547	0.0594301	Mycobacterium
CL31	MN586002	0.0594363	Mycobacterium
CL31	MF668286	0.0594658	Rhodococcus
CL31	KF017002	0.0594769	Mycobacterium
CL31	KX620753	0.059501	Propionibacterium
CL31	MK524497	0.0595089	Mycobacterium
CL31	MK524525	0.0595226	Mycobacterium
CL31	AY129335	0.0595347	Mycobacterium
CL31	AY500153	0.0595392	Mycobacterium
CL31	MG944220	0.0595466	Mycobacterium
CL31	MK977707	0.0595652	Mycobacterium
CL31	MK310142	0.0596165	Mycobacterium
CL31	MK524530	0.0596327	Mycobacterium
CL31	JN153086	0.0596353	Mycobacterium
CL31	MH513971	0.0596441	Mycobacterium
CL31	MH576959	0.0596997	Mycobacterium
CL31	GU247132	0.0597746	Mycobacterium
CL31	MG962372	0.059821	Mycobacterium
CL31	MH536825	0.059823	Mycobacterium
CL31	MK359356	0.0598399	Mycobacterium
CL31	MN813699	0.0598539	Mycobacterium
CL31	MG962373	0.0598787	Mycobacterium
CL31	KR997929	0.0598839	Mycobacterium
CL31	MH450130	0.0598947	Mycobacterium
CL31	MK524519	0.0599057	Mycobacterium
CL31	MH020246	0.0599158	Mycobacterium
CL31	EU744252	0.0599221	Mycobacterium
CL31	MG925355	0.0599396	Mycobacterium
CL31	KC661281	0.0599732	Mycobacterium
CL31	MK820638	0.0599929	Mycobacterium
CL31	MN428052	0.0599989	Mycobacterium
CL31	EU744249	0.0600038	Mycobacterium
CL31	KY083058	0.060007	Mycobacterium
CL31	MT114158	0.0600269	Mycobacterium
CL31	KF024730	0.0600324	Mycobacterium
CL31	MK359322	0.0600358	Mycobacterium
CL31	KJ194585	0.0600908	Mycobacterium
CL31	MH450126	0.0601034	Mycobacterium
CL31	MK112530	0.060104	Mycobacterium
CL31	MK359341	0.0601072	Mycobacterium
CL31	MN062718	0.0601167	Mycobacterium
CL31	MN586021	0.0601322	Arthrobacter
CL31	KT381277	0.0601353	Mycobacterium
CL31	MK524499	0.0601645	Mycobacterium
CL31	MN728684	0.0601837	Mycobacterium
CL31	MN062706	0.0601874	Mycobacterium
CL31	MK279903	0.0601898	Mycobacterium
CL31	MK310140	0.0601973	Mycobacterium
CL31	MH338238	0.0602037	Mycobacterium
CL31	MK310141	0.0602113	Mycobacterium
CL31	MK524506	0.0602273	Mycobacterium
CL31	MH020236	0.0602316	Mycobacterium
CL31	JF957057	0.0602411	Mycobacterium
CL31	JF704098	0.0602703	Mycobacterium
CL31	KY204245	0.0602798	Mycobacterium
CL31	MK878895	0.0602799	Mycobacterium
CL31	MF919496	0.0602863	Mycobacterium
CL31	MG099943	0.060288	Mycobacterium
CL31	KT281796	0.0602941	Mycobacterium
CL31	KY006473	0.0602977	Mycobacterium
CL31	MH651170	0.0602991	Mycobacterium
CL31	KU985091	0.06032	Mycobacterium
CL31	MG925340	0.060337	Mycobacterium
CL31	MK279913	0.060349	Mycobacterium
CL31	MH744419	0.06036	Arthrobacter
CL31	JN243857	0.0603628	Mycobacterium
CL31	MG872838	0.0603674	Mycobacterium
CL31	KM101119	0.0603769	Mycobacterium
CL31	HM152766	0.0603794	Mycobacterium
CL31	MG872833	0.0603848	Mycobacterium
CL31	MK359310	0.060392	Mycobacterium
CL31	JF957058	0.0603934	Mycobacterium
CL31	KY083059	0.0603939	Mycobacterium
CL31	MN284900	0.0603939	Mycobacterium
CL31	KF841475	0.0603957	Mycobacterium
CL31	MN284905	0.0604078	Mycobacterium
CL31	MH450128	0.0604134	Mycobacterium
CL31	MG925341	0.0604156	Mycobacterium
CL31	MH155864	0.0604223	Mycobacterium
CL31	KX458237	0.0604246	Mycobacterium
CL31	MG872836	0.060425	Mycobacterium
CL31	KF841476	0.0604254	Mycobacterium
CL31	MK494128	0.060426	Mycobacterium
CL31	MN497953	0.0604272	Mycobacterium
CL31	MG812489	0.0604276	Mycobacterium
CL31	KX550442	0.0604289	Mycobacterium
CL31	MH020244	0.06043	Mycobacterium
CL31	MF668278	0.0604566	Mycobacterium
CL31	KF279418	0.0604567	Mycobacterium
CL31	MK967399	0.0604575	Mycobacterium
CL31	KJ409696	0.0604638	Mycobacterium
CL31	JN699015	0.060466	Mycobacterium
CL31	JQ896627	0.0604714	Mycobacterium
CL31	EU744248	0.0604741	Mycobacterium
CL31	JF937108	0.0604809	Mycobacterium
CL31	KY471266	0.0604812	Mycobacterium
CL31	KX808129	0.0604871	Mycobacterium
CL31	MK524523	0.0604876	Mycobacterium
CL31	KM233454	0.0605074	Mycobacterium
CL31	KY965063	0.0605122	Mycobacterium
CL31	MF185733	0.0605227	Mycobacterium
CL31	KJ510414	0.0605245	Mycobacterium
CL31	MH651179	0.0605368	Mycobacterium
CL31	MF185718	0.0605376	Arthrobacter
CL31	JF937103	0.0605408	Mycobacterium
CL31	MK359331	0.0605411	Mycobacterium
CL31	AF271693	0.0605413	Mycobacterium
CL31	KC661273	0.0605513	Mycobacterium
CL31	MN585964	0.0605695	Mycobacterium
CL31	MK875799	0.0605791	Mycobacterium
CL31	KX808130	0.060582	Mycobacterium
CL31	JF704093	0.0605947	Mycobacterium
CL31	JF704114	0.0605957	Mycobacterium
CL31	MF373840	0.0605964	Mycobacterium
CL31	MN585991	0.0606002	Mycobacterium
CL31	MH338240	0.0606028	Mycobacterium
CL31	MK494096	0.0606148	Mycobacterium
CL31	KP027202	0.0606228	Mycobacterium
CL31	MH744414	0.0606444	Mycobacterium
CL31	KU255188	0.060651	Mycobacterium
CL31	MH479909	0.0606536	Mycobacterium
CL31	MH450124	0.0606548	Mycobacterium
CL31	MN586048	0.0606622	Mycobacterium
CL31	KU578077	0.060664	Mycobacterium
CL31	MG757161	0.0606717	Mycobacterium
CL31	MK875800	0.0606733	Mycobacterium
CL31	JF937099	0.0606759	Mycobacterium
CL31	KX619651	0.0606767	Mycobacterium
CL31	MH576949	0.0606867	Mycobacterium
CL31	KU160660	0.0606901	Arthrobacter
CL31	MK494115	0.0606987	Mycobacterium
CL31	KF959563	0.0607018	Mycobacterium
CL31	JQ809703	0.0607051	Mycobacterium
CL31	MK392368	0.0607246	Arthrobacter
CL31	MG812486	0.0607259	Mycobacterium
CL31	JN698993	0.0607266	Mycobacterium
CL31	MN119379	0.0607316	Mycobacterium
CL31	MH399776	0.0607344	Mycobacterium
CL31	KY204250	0.0607429	Mycobacterium
CL31	KX507362	0.0607504	Mycobacterium
CL31	MF185732	0.0607529	Mycobacterium
CL31	MN585969	0.0607582	Mycobacterium
CL31	MK494107	0.0607583	Arthrobacter
CL31	KU055616	0.060792	Mycobacterium
CL31	MF185725	0.0607968	Arthrobacter
CL31	MK359323	0.0608087	Mycobacterium
CL31	GQ303263	0.060811	Mycobacterium
CL31	KP057620	0.0608206	Mycobacterium
CL31	MH479911	0.0608365	Mycobacterium
CL31	KY204249	0.0608487	Mycobacterium
CL31	KF279415	0.060849	Mycobacterium
CL31	KP027205	0.0608532	Mycobacterium
CL31	KX557234	0.0608539	Mycobacterium
CL31	MG099942	0.060856	Mycobacterium
CL31	MH155879	0.0608692	Mycobacterium
CL31	MN617845	0.0608841	Mycobacterium
CL31	JN561150	0.0608893	Mycobacterium
CL31	KU984914	0.0609004	Mycobacterium
CL31	MK359300	0.0609006	Mycobacterium
CL31	MF919498	0.0609031	Mycobacterium
CL31	MK310145	0.0609113	Mycobacterium
CL31	MH536817	0.0609117	Mycobacterium
CL31	MH450119	0.0609133	Mycobacterium
CL31	MK359325	0.0609197	Mycobacterium
CL31	MK279898	0.0609212	Mycobacterium
CL31	KX855961	0.0609242	Arthrobacter
CL31	KF024724	0.0609257	Mycobacterium
CL31	MH230877	0.0609282	Mycobacterium
CL31	JF792674	0.0609361	Mycobacterium
CL31	MK494101	0.0609414	Mycobacterium
CL31	KU985092	0.0609585	Mycobacterium
CL31	MK494093	0.0609608	Mycobacterium
CL31	MH077583	0.0609653	Mycobacterium
CL31	KY083061	0.0609724	Mycobacterium
CL31	MK494097	0.0609821	Mycobacterium
CL31	KX550441	0.0609846	Mycobacterium
CL31	KT626047	0.0609887	Mycobacterium
CL31	KX664448	0.0609907	Mycobacterium
CL31	KF024733	0.0610012	Mycobacterium
CL31	MN284901	0.0610019	Microbacterium
CL31	KY549155	0.061004	Mycobacterium
CL31	KY204251	0.0610071	Mycobacterium
CL31	JF704101	0.0610154	Mycobacterium
CL31	MK494088	0.0610185	Mycobacterium
CL31	KY083060	0.0610252	Mycobacterium
CL31	MK494116	0.0610414	Mycobacterium
CL31	JN572689	0.0610419	Mycobacterium
CL31	MG925344	0.0610469	Mycobacterium
CL31	KX522650	0.0610481	Arthrobacter
CL31	KJ174156	0.0610631	Mycobacterium
CL31	MH155875	0.0610687	Mycobacterium
CL31	KP027204	0.0610713	Mycobacterium
CL31	KT359365	0.0610755	Mycobacterium
CL31	MK279902	0.0610886	Mycobacterium
CL31	JN243856	0.0610893	Mycobacterium
CL31	MH825709	0.0610912	Mycobacterium
CL31	MH020238	0.0611071	Mycobacterium
CL31	MG962370	0.0611076	Mycobacterium
CL31	KF493880	0.061111	Mycobacterium
CL31	MK878905	0.0611126	Mycobacterium
CL31	MK494094	0.0611158	Mycobacterium
CL31	MH697588	0.0611191	Mycobacterium
CL31	MK494113	0.0611246	Mycobacterium
CL31	KX817175	0.0611336	Mycobacterium
CL31	MK359299	0.0611339	Mycobacterium
CL31	KT438500	0.0611473	Mycobacterium
CL31	JQ809701	0.06115	Mycobacterium
CL31	KY204244	0.061153	Mycobacterium
CL31	MG944224	0.0611616	Mycobacterium
CL31	MH230876	0.0611646	Mycobacterium
CL31	KT365397	0.0611804	Mycobacterium
CL31	MH576975	0.0611822	Mycobacterium
CL31	MF919509	0.0611824	Mycobacterium
CL31	KY204246	0.0611947	Mycobacterium
CL31	JX307703	0.0612018	Mycobacterium
CL31	MH834621	0.0612027	Arthrobacter
CL31	MH509443	0.061207	Mycobacterium
CL31	MH020249	0.0612099	Mycobacterium
CL31	MK494126	0.0612132	Mycobacterium
CL31	KX817174	0.0612136	Mycobacterium
CL31	JN699016	0.0612242	Mycobacterium
CL31	MK359304	0.061245	Mycobacterium
CL31	KF954506	0.0612467	Mycobacterium
CL31	MF185724	0.0612473	Arthrobacter
CL31	MK061415	0.0612567	Mycobacterium
CL31	MN204499	0.0612598	Arthrobacter
CL31	KT716493	0.0612719	Mycobacterium
CL31	MH051247	0.0612861	Mycobacterium
CL31	MF668274	0.0612924	Arthrobacter
CL31	KT363731	0.06131	Mycobacterium
CL31	KF024726	0.0613146	Mycobacterium
CL31	KU867906	0.0613229	Mycobacterium
CL31	KX855962	0.0613264	Arthrobacter
CL31	KX458236	0.0613272	Mycobacterium
CL31	MH450113	0.0613279	Mycobacterium
CL31	KU985094	0.0613298	Mycobacterium
CL31	MG944217	0.0613337	Mycobacterium
CL31	MH371121	0.0613419	Mycobacterium
CL31	MH576974	0.0613595	Mycobacterium
CL31	MH077581	0.0613705	Mycobacterium
CL31	MK967401	0.061373	Mycobacterium
CL31	MH825710	0.0613735	Mycobacterium
CL31	KY083062	0.0613801	Mycobacterium
CL31	MN204503	0.0613879	Arthrobacter
CL31	MK494125	0.0613891	Mycobacterium
CL31	KR080201	0.0613942	Mycobacterium
CL31	MN369756	0.0613946	Gordonia
CL31	MN585976	0.0613965	Mycobacterium
CL31	MF185721	0.0614109	Arthrobacter
CL31	KX670786	0.0614332	Arthrobacter
CL31	MF185723	0.06144	Arthrobacter
CL31	KX670787	0.061477	Arthrobacter
CL31	KX683876	0.0614855	Mycobacterium
CL31	KM233455	0.061487	Mycobacterium
CL31	MK359340	0.0614916	Mycobacterium
CL31	KX640831	0.0615057	Mycobacterium
CL31	MT310879	0.0615285	Mycobacterium
CL31	KX702320	0.0615341	Mycobacterium
CL31	JX307702	0.0615374	Mycobacterium
CL31	MN369760	0.061542	Mycobacterium
CL31	MK359301	0.0615425	Mycobacterium
CL31	EU744251	0.0615466	Mycobacterium
CL31	MN428054	0.0615687	Mycobacterium
CL31	MF472895	0.0615771	Mycobacterium
CL31	KX579975	0.0615862	Mycobacterium
CL31	KY204248	0.0615885	Mycobacterium
CL31	KP017311	0.0616349	Mycobacterium
CL31	KC661271	0.0616388	Mycobacterium
CL31	MN586000	0.0616824	Mycobacterium
CL31	KY083063	0.0616978	Mycobacterium
CL31	MN813696	0.0617082	Mycobacterium
CL31	MH697575	0.0617135	Mycobacterium
CL31	MH727563	0.061735	Mycobacterium
CL31	MK112532	0.0617402	Mycobacterium
CL31	AY129332	0.0617537	Mycobacterium
CL31	KP027198	0.0617716	Mycobacterium
CL31	JN020140	0.061784	Mycobacterium
CL31	MK112543	0.0617878	Mycobacterium
CL31	MT310881	0.0617923	Mycobacterium
CL31	MH230878	0.0617989	Mycobacterium
CL31	MK494129	0.0617994	Mycobacterium
CL31	MT310880	0.0618042	Mycobacterium
CL31	MN062712	0.0618191	Mycobacterium
CL31	MK494117	0.0618211	Mycobacterium
CL31	MH697581	0.0618245	Mycobacterium
CL31	MH632118	0.061826	Mycobacterium
CL31	MK284519	0.0618262	Mycobacterium
CL31	KT326767	0.0618291	Mycobacterium
CL31	MK494127	0.0618354	Mycobacterium
CL31	MH590595	0.0618423	Mycobacterium
CL31	MH976517	0.0618546	Mycobacterium
CL31	KX648373	0.0618607	Mycobacterium
CL31	JF937100	0.0618654	Mycobacterium
CL31	MH399785	0.0618667	Mycobacterium
CL31	MH399777	0.061878	Mycobacterium
CL31	MH371110	0.0618801	Mycobacterium
CL31	MF185729	0.061885	Mycobacterium
CL31	MG812492	0.0618926	Mycobacterium
CL31	KY204247	0.0618971	Mycobacterium
CL31	KC661272	0.0618972	Mycobacterium
CL31	MH000606	0.0619225	Mycobacterium
CL31	KX670828	0.0619293	Mycobacterium
CL31	MN062710	0.0619343	Mycobacterium
CL31	MN096368	0.0619343	Mycobacterium
CL31	KT259047	0.0619474	Mycobacterium
CL31	KX523125	0.0619615	Mycobacterium
CL31	MK433273	0.0619658	Mycobacterium
CL31	MG812495	0.0619672	Mycobacterium
CL31	KT388014	0.0619738	Mycobacterium
CL31	MK524496	0.061984	Mycobacterium
CL31	MN586063	0.0619876	Mycobacterium
CL31	KM592966	0.0619922	Mycobacterium
CL31	MN204492	0.0619965	Streptomyces
CL31	MH727554	0.0619991	Mycobacterium
CL31	MN585997	0.0620031	Mycobacterium
CL31	MH020248	0.0620088	Mycobacterium
CL31	MH536813	0.0620215	Mycobacterium
CL31	MK524531	0.0620314	Mycobacterium
CL31	KX670788	0.0620802	Mycobacterium
CL31	KX550443	0.0620803	Mycobacterium
CL31	KT818595	0.0620827	Mycobacterium
CL31	MK359354	0.0620887	Mycobacterium
CL31	MK359312	0.0621608	Mycobacterium
CL31	MH316563	0.0621664	Mycobacterium
CL31	MN585985	0.062182	Mycobacterium
CL31	KM879463	0.0621827	Arthrobacter
CL31	KX369584	0.0622586	Mycobacterium
CL31	KT326768	0.0622632	Mycobacterium
CL31	MN586054	0.0623036	Streptomyces
CL31	MG944218	0.062324	Microbacterium
CL31	KP027203	0.0623269	Mycobacterium
CL31	MG944216	0.0623275	Microbacterium
CL31	MN119377	0.0623322	Mycobacterium
CL31	KP017310	0.0623369	Mycobacterium
CL31	MK433268	0.0623391	Streptomyces
CL31	MG925351	0.0623472	Mycobacterium
CL31	KM597531	0.0623576	Mycobacterium
CL31	MG944226	0.0623784	Microbacterium
CL31	JN660814	0.0623906	Mycobacterium
CL31	MN703411	0.0624142	Arthrobacter
CL31	MT310897	0.062419	Mycobacterium
CL31	MK875791	0.0624271	Gordonia
CL31	JN687951	0.0624385	Mycobacterium
CL31	AY500152	0.0624398	Mycobacterium
CL31	JN153085	0.0624468	Mycobacterium
CL31	MK814754	0.0624661	Mycobacterium
CL31	MH576971	0.0624778	Mycobacterium
CL31	MG920060	0.0625345	Mycobacterium
CL31	MN585970	0.0625866	Mycobacterium
CL31	MN204496	0.0625898	Streptomyces
CL31	MH834627	0.0625907	Arthrobacter
CL31	KJ690250	0.0625925	Mycobacterium
CL31	KR997934	0.0626068	Mycobacterium
CL31	MN096367	0.0626352	Microbacterium
CL31	MN585984	0.0627062	Mycobacterium
CL31	KX369586	0.0627268	Mycobacterium
CL31	MF467948	0.0627399	Streptomyces
CL31	MH271302	0.0627959	Gordonia
CL31	MG099951	0.0628086	Mycobacterium
CL31	MF919508	0.0628182	Mycobacterium
CL31	MF919515	0.0628851	Propionibacterium
CL31	MN234212	0.0629826	Mycobacterium
CL31	KR347352	0.0629946	Propionibacterium
CL31	MG944221	0.0630828	Mycobacterium
CL31	MN204504	0.0630897	Streptomyces
CL31	KY224001	0.0631	Mycobacterium
CL31	MH669011	0.0631831	Mycobacterium
CL31	KX712238	0.0632804	Mycobacterium
CL31	KP027196	0.0633512	Mycobacterium
CL31	MG757154	0.0634941	Streptomyces
CL31	KX752698	0.0635107	Mycobacterium
CL31	KX620754	0.0635115	Propionibacterium
CL31	MK305893	0.063563	Mycobacterium
CL31	JF704111	0.0635707	Mycobacterium
CL31	KX620751	0.0635775	Propionibacterium
CL31	MH513975	0.063601	Mycobacterium
CL31	KX641263	0.0636121	Mycobacterium
CL31	KY213952	0.0637719	Mycobacterium
CL31	KR337650	0.0638969	Propionibacterium
CL31	MT310878	0.0639328	Mycobacterium
CL31	MH338239	0.0639344	Mycobacterium
CL31	MH536816	0.0641591	Mycobacterium
CL31	MN204500	0.0641881	Streptomyces
CL31	MN204495	0.0642	Streptomyces
CL31	MK359316	0.0642486	Mycobacterium
CL31	MK433269	0.0642698	Streptomyces
CL31	MK967386	0.0643226	Streptomyces
CL31	MN586056	0.0643651	Streptomyces
CL31	MH632117	0.0643734	Mycobacterium
CL31	MK433260	0.0643765	Streptomyces
CL31	KX670789	0.0643801	Streptomyces
CL31	KU761559	0.0644052	Mycobacterium
CL31	KX670790	0.0644126	Streptomyces
CL31	MK433259	0.0644222	Streptomyces
CL31	KC661279	0.064437	Mycobacterium
CL31	MF919516	0.0644517	Propionibacterium
CL31	JN398369	0.0644644	Mycobacterium
CL31	EU826470	0.0644656	Mycobacterium
CL31	MN204497	0.0644846	Streptomyces
CL31	MH697589	0.0645126	Microbacterium
CL31	MH001459	0.0645138	Mycobacterium
CL31	JX307705	0.0645285	Mycobacterium
CL31	KX620750	0.064594	Propionibacterium
CL31	JN408461	0.0645947	Mycobacterium
CL31	MN204494	0.0646697	Streptomyces
CL31	KR337652	0.0647598	Propionibacterium
CL31	MF467949	0.0647704	Streptomyces
CL31	MN204493	0.0647851	Streptomyces
CL31	MH834623	0.0649334	Arthrobacter
CL31	KF024721	0.0649583	Mycobacterium
CL31	MG944219	0.0650999	Microbacterium
CL31	MN234184	0.0651328	Mycobacterium
CL31	KU761558	0.0652238	Mycobacterium
CL31	MK686070	0.0652364	Streptomyces
CL31	KR337643	0.0653178	Propionibacterium
CL31	MG839016	0.0653394	Microbacterium
CL31	MH399779	0.0653432	Microbacterium
CL31	MK112540	0.065487	Mycobacterium
CL31	MN329678	0.0655039	Propionibacterium
CL31	MN813683	0.065559	Propionibacterium
CL31	MH155878	0.065582	Streptomyces
CL31	MT024862	0.0656151	Microbacterium
CL31	JX262221	0.0656495	Propionibacterium
CL31	MK279899	0.0656992	Arthrobacter
CL31	JX262225	0.0657099	Propionibacterium
CL31	MN813677	0.0657679	Propionibacterium
CL31	MN813679	0.0657741	Propionibacterium
CL31	AY129333	0.0658317	Mycobacterium
CL31	KR337647	0.0658345	Propionibacterium
CL31	GU339467	0.0658387	Mycobacterium
CL31	JX262216	0.0658464	Propionibacterium
CL31	MG839021	0.065909	Microbacterium
CL31	KX557272	0.0659096	Gordonia
CL31	KM363596	0.0659134	Mycobacterium
CL31	KR347355	0.0659555	Propionibacterium
CL31	MF919522	0.0659712	Propionibacterium
CL31	MH155869	0.0659796	Streptomyces
CL31	KR337653	0.0660071	Propionibacterium
CL31	MT310873	0.0661193	Microbacterium
CL31	MK967391	0.066143	Microbacterium
CL31	JX262220	0.0662133	Propionibacterium
CL31	MF919533	0.0662699	Propionibacterium
CL31	MN062702	0.0664287	Microbacterium
CL31	JX262222	0.0664474	Propionibacterium
CL31	JX262223	0.0664563	Propionibacterium
CL31	KM101120	0.0664703	Mycobacterium
CL31	MK967388	0.0664821	Microbacterium
CL31	KR337654	0.0665194	Propionibacterium
CL31	KR337645	0.0665666	Propionibacterium
CL31	MK757447	0.0665751	Microbacterium
CL31	MH590603	0.0665825	Gordonia
CL31	MK376963	0.0665881	Microbacterium
CL31	MT024864	0.0665986	Microbacterium
CL31	KR337648	0.0666464	Propionibacterium
CL31	MH271300	0.0666736	Microbacterium
CL31	DQ431235	0.0666812	Propionibacterium
CL31	JX262219	0.0667177	Propionibacterium
CL31	JX262224	0.0667862	Propionibacterium
CL31	MH271310	0.06684	Microbacterium
CL31	MN813688	0.0668707	Propionibacterium
CL31	MH153811	0.0668796	Microbacterium
CL31	MF140403	0.0668854	Mycobacterium
CL31	MF919491	0.0669176	Propionibacterium
CL31	MN813690	0.0669303	Propionibacterium
CL31	KR337649	0.0669321	Propionibacterium
CL31	MN813692	0.0669331	Propionibacterium
CL31	MN813689	0.0669379	Propionibacterium
CL31	MH271307	0.0669596	Microbacterium
CL31	MF975637	0.0669784	Streptomyces
CL31	JX262218	0.0669962	Propionibacterium
CL31	KR347354	0.0670073	Propionibacterium
CL31	MN807246	0.0670705	Microbacterium
CL31	MH045562	0.0670722	Microbacterium
CL31	MK305891	0.0670767	Streptomyces
CL31	MG839026	0.0670941	Microbacterium
CL31	MN735430	0.0671095	Microbacterium
CL31	MN062707	0.0671219	Mycobacterium
CL31	MH271316	0.0671224	Microbacterium
CL31	KU160667	0.0671273	Arthrobacter
CL31	MN062713	0.0671353	Microbacterium
CL31	MN735435	0.0671606	Microbacterium
CL31	MN234163	0.0671608	Microbacterium
CL31	FJ706172	0.0671726	Propionibacterium
CL31	MK977697	0.0671736	Microbacterium
CL31	KU160657	0.0672146	Arthrobacter
CL31	MG839022	0.0672156	Microbacterium
CL31	MH045558	0.0672252	Microbacterium
CL31	KT355475	0.0672349	Arthrobacter
CL31	MK894437	0.0672661	Microbacterium
CL31	MH697579	0.0672843	Mycobacterium
CL31	KX831080	0.0672862	Mycobacterium
CL31	MG839023	0.0673005	Microbacterium
CL31	MG925352	0.0673025	Microbacterium
CL31	MN617840	0.0673345	Microbacterium
CL31	MN892483	0.0673352	Microbacterium
CL31	MG962367	0.0673662	Microbacterium
CL31	MK359308	0.0673673	Mycobacterium
CL31	MN813691	0.067369	Propionibacterium
CL31	MN813675	0.0673842	Propionibacterium
CL31	KR337646	0.0673951	Propionibacterium
CL31	MF140429	0.0673964	Arthrobacter
CL31	MK820640	0.0674073	Arthrobacter
CL31	MH153802	0.067443	Microbacterium
CL31	MH045560	0.0674449	Microbacterium
CL31	MG925345	0.0674466	Microbacterium
CL31	MH019215	0.0674556	Streptomyces
CL31	MK359358	0.0674808	Mycobacterium
CL31	MG962360	0.0674897	Microbacterium
CL31	KX610765	0.0674951	Arthrobacter
CL31	MK112549	0.0675007	Mycobacterium
CL31	MH045565	0.0675009	Microbacterium
CL31	MG839017	0.0675079	Microbacterium
CL31	KT783672	0.0675246	Arthrobacter
CL31	JX262215	0.0675336	Propionibacterium
CL31	KU160655	0.067544	Arthrobacter
CL31	MH576961	0.0675447	Arthrobacter
CL31	MF140409	0.0675643	Arthrobacter
CL31	MT310856	0.0675687	Microbacterium
CL31	MK737943	0.0675693	Arthrobacter
CL31	FJ706171	0.0675839	Propionibacterium
CL31	MH153805	0.0675841	Microbacterium
CL31	MH576948	0.0675855	Arthrobacter
CL31	MH576951	0.0675866	Arthrobacter
CL31	MH513981	0.0675988	Microbacterium
CL31	MK494111	0.0676	Arthrobacter
CL31	KU998233	0.0676041	Gordonia
CL31	MH576952	0.0676074	Arthrobacter
CL31	MG925343	0.0676077	Microbacterium
CL31	MK494103	0.0676109	Arthrobacter
CL31	MG925347	0.0676111	Microbacterium
CL31	KX443695	0.0676155	Arthrobacter
CL31	MH576955	0.0676187	Arthrobacter
CL31	MH155872	0.0676391	Streptomyces
CL31	KY434670	0.067643	Arthrobacter
CL31	MH576957	0.0676434	Arthrobacter
CL31	MG920061	0.0676465	Microbacterium
CL31	MN813695	0.0676503	Arthrobacter
CL31	MH576950	0.0676739	Arthrobacter
CL31	MN062709	0.0676821	Microbacterium
CL31	KT355473	0.0676829	Arthrobacter
CL31	KR337644	0.0676835	Propionibacterium
CL31	MH779506	0.067685	Arthrobacter
CL31	MF140419	0.0676968	Arthrobacter
CL31	MF140420	0.067704	Arthrobacter
CL31	MT310861	0.0677404	Microbacterium
CL31	MG872839	0.0677437	Mycobacterium
CL31	MF140433	0.0677484	Arthrobacter
CL31	MK620903	0.0677625	Microbacterium
CL31	MK919471	0.0677666	Microbacterium
CL31	KX576642	0.067769	Arthrobacter
CL31	MH019216	0.06777	Streptomyces
CL31	MK620905	0.0677702	Microbacterium
CL31	MG593803	0.0677728	Streptomyces
CL31	MK359328	0.0677739	Mycobacterium
CL31	MT310866	0.0677766	Microbacterium
CL31	MH045563	0.0678191	Microbacterium
CL31	MK620895	0.0678308	Microbacterium
CL31	MN428066	0.0678689	Mycobacterium
CL31	GQ303260	0.0678691	Mycobacterium
CL31	MT310851	0.0678713	Microbacterium
CL31	MH910040	0.0679078	Mycobacterium
CL31	MN234181	0.0679154	Microbacterium
CL31	MK359353	0.067923	Mycobacterium
CL31	JF704096	0.0679244	Mycobacterium
CL31	JN698995	0.0679308	Mycobacterium
CL31	MK359347	0.0679341	Mycobacterium
CL31	MH045554	0.0679726	Microbacterium
CL31	MK967400	0.0679947	Microbacterium
CL31	MK359355	0.0679995	Mycobacterium
CL31	MH590593	0.0680008	Mycobacterium
CL31	MG839018	0.0680142	Microbacterium
CL31	MH051261	0.0680246	Mycobacterium
CL31	MN234170	0.0680564	Mycobacterium
CL31	MN428065	0.0680688	Mycobacterium
CL31	MK878897	0.0680951	Mycobacterium
CL31	MF919493	0.0681239	Mycobacterium
CL31	MN183280	0.0681377	Mycobacterium
CL31	KT365398	0.0681397	Mycobacterium
CL31	MF919513	0.0681536	Mycobacterium
CL31	MH697590	0.0681687	Mycobacterium
CL31	MH153806	0.0681784	Microbacterium
CL31	KC748968	0.0681838	Mycobacterium
CL31	MK967394	0.0681886	Microbacterium
CL31	JF704092	0.0682018	Mycobacterium
CL31	MK359337	0.0682115	Mycobacterium
CL31	MK450422	0.0682184	Mycobacterium
CL31	JF704116	0.0682201	Mycobacterium
CL31	KC691257	0.0682377	Mycobacterium
CL31	MG944222	0.0682489	Microbacterium
CL31	MN183285	0.0682711	Mycobacterium
CL31	JN699625	0.0682728	Mycobacterium
CL31	MF140426	0.0682788	Arthrobacter
CL31	JN699627	0.0682801	Mycobacterium
CL31	KR347353	0.0682869	Propionibacterium
CL31	MK359305	0.0682906	Mycobacterium
CL31	MH727558	0.0682967	Mycobacterium
CL31	GQ303262	0.0683089	Mycobacterium
CL31	MN276192	0.0683114	Mycobacterium
CL31	KC748970	0.068333	Mycobacterium
CL31	MF919505	0.0683518	Propionibacterium
CL31	MK359348	0.0683584	Mycobacterium
CL31	MF140415	0.0683613	Arthrobacter
CL31	KU160670	0.068381	Arthrobacter
CL31	KT281790	0.0683865	Mycobacterium
CL31	MN369737	0.0683895	Microbacterium
CL31	MK620902	0.0683927	Microbacterium
CL31	MG839015	0.0683977	Microbacterium
CL31	MN234222	0.0684009	Microbacterium
CL31	MG839028	0.0684019	Microbacterium
CL31	MK359311	0.068429	Mycobacterium
CL31	MG839020	0.0684414	Microbacterium
CL31	MK450427	0.068446	Mycobacterium
CL31	MN234204	0.0684461	Microbacterium
CL31	MH316561	0.0684483	Mycobacterium
CL31	MF140417	0.0684485	Arthrobacter
CL31	MN234177	0.0684519	Microbacterium
CL31	MG839029	0.0684538	Microbacterium
CL31	MH045564	0.0684608	Microbacterium
CL31	MH513982	0.0684723	Microbacterium
CL31	MK450434	0.0684759	Mycobacterium
CL31	MK494124	0.0684853	Mycobacterium
CL31	MK359344	0.0684923	Mycobacterium
CL31	MN234193	0.0684964	Mycobacterium
CL31	MG812494	0.0685133	Mycobacterium
CL31	MN586038	0.0685235	Mycobacterium
CL31	MK359318	0.0685318	Mycobacterium
CL31	MK359359	0.0685508	Mycobacterium
CL31	JQ512844	0.0686033	Mycobacterium
CL31	MG962366	0.0686041	Rhodococcus
CL31	MH051260	0.0686045	Mycobacterium
CL31	MH727543	0.068633	Mycobacterium
CL31	MK359335	0.068645	Mycobacterium
CL31	KM881426	0.0686605	Mycobacterium
CL31	MK620901	0.0686613	Microbacterium
CL31	JX262217	0.0686686	Propionibacterium
CL31	MH697586	0.0686799	Mycobacterium
CL31	MK359339	0.0686877	Mycobacterium
CL31	KU160658	0.0686961	Arthrobacter
CL31	JN412588	0.0687008	Mycobacterium
CL31	MK359350	0.0687073	Mycobacterium
CL31	MK450423	0.0687091	Mycobacterium
CL31	KX721255	0.0687125	Mycobacterium
CL31	JX411619	0.0687284	Mycobacterium
CL31	MK359326	0.0687292	Mycobacterium
CL31	KF024734	0.0687297	Mycobacterium
CL31	MK359342	0.068731	Mycobacterium
CL31	MF919527	0.0687446	Mycobacterium
CL31	MH834603	0.0687607	Arthrobacter
CL31	MK359303	0.0687609	Mycobacterium
CL31	MK450424	0.0687772	Mycobacterium
CL31	MK359361	0.0687949	Mycobacterium
CL31	MH744422	0.0687964	Mycobacterium
CL31	MH697592	0.0688217	Mycobacterium
CL31	MK112541	0.0688224	Mycobacterium
CL31	KX369583	0.068825	Mycobacterium
CL31	EU826471	0.0688307	Mycobacterium
CL31	MK359314	0.0688358	Mycobacterium
CL31	MH825697	0.0688486	Mycobacterium
CL31	MK359336	0.0688501	Mycobacterium
CL31	MN586033	0.0688509	Corynebacterium
CL31	MK359366	0.0688694	Mycobacterium
CL31	MK359321	0.0688717	Mycobacterium
CL31	MK359333	0.0688732	Mycobacterium
CL31	MH051266	0.0688759	Mycobacterium
CL31	MF140431	0.0688762	Arthrobacter
CL31	MG839024	0.0688764	Microbacterium
CL31	KT365400	0.0688924	Mycobacterium
CL31	MK359363	0.068895	Mycobacterium
CL31	KJ595575	0.0689129	Mycobacterium
CL31	MK359329	0.0689216	Mycobacterium
CL31	MK359364	0.0689379	Mycobacterium
CL31	MK359330	0.0689729	Mycobacterium
CL31	MK359349	0.068979	Mycobacterium
CL31	MF919494	0.0689804	Mycobacterium
CL31	MK310143	0.0689855	Mycobacterium
CL31	MH045555	0.0689956	Microbacterium
CL31	MK112545	0.0690116	Mycobacterium
CL31	KT321476	0.0690395	Mycobacterium
CL31	MK620904	0.0690524	Microbacterium
CL31	EU826467	0.069054	Mycobacterium
CL31	KP027201	0.0690561	Mycobacterium
CL31	JN699626	0.0690819	Mycobacterium
CL31	MK450432	0.0690974	Mycobacterium
CL31	MG839025	0.0690979	Microbacterium
CL31	KR080196	0.0691019	Mycobacterium
CL31	KX721256	0.0691035	Mycobacterium
CL31	JN116823	0.0691112	Rhodococcus
CL31	MK359338	0.069123	Mycobacterium
CL31	KR337651	0.0691304	Propionibacterium
CL31	DQ398053	0.0691326	Mycobacterium
CL31	MK359362	0.0691328	Mycobacterium
CL31	MF919495	0.0691383	Mycobacterium
CL31	JN624850	0.0691573	Mycobacterium
CL31	KU160674	0.0691585	Arthrobacter
CL31	MK112548	0.0691632	Mycobacterium
CL31	MH669008	0.0691705	Mycobacterium
CL31	MK359317	0.069172	Mycobacterium
CL31	MH825713	0.0691803	Mycobacterium
CL31	KT355471	0.0691825	Arthrobacter
CL31	MK450429	0.0691882	Mycobacterium
CL31	MK937602	0.0691954	Microbacterium
CL31	JN699013	0.0692114	Mycobacterium
CL31	MH590590	0.0692225	Microbacterium
CL31	MF919499	0.0692334	Mycobacterium
CL31	MK814762	0.0692349	Microbacterium
CL31	MH779502	0.0692453	Mycobacterium
CL31	MK359324	0.0692485	Mycobacterium
CL31	MH479922	0.0692708	Microbacterium
CL31	MK359334	0.0692782	Mycobacterium
CL31	MK112534	0.0693024	Mycobacterium
CL31	MN617842	0.0693585	Arthrobacter
CL31	MG812493	0.0693685	Mycobacterium
CL31	JQ911768	0.0693879	Mycobacterium
CL31	MH316567	0.0694049	Mycobacterium
CL31	MK359306	0.0694111	Mycobacterium
CL31	MK359327	0.0694167	Mycobacterium
CL31	MH834611	0.0694202	Arthrobacter
CL31	MK359345	0.0694407	Mycobacterium
CL31	MK359365	0.0694529	Mycobacterium
CL31	KX781992	0.0694803	Mycobacterium
CL31	EU826468	0.0694814	Mycobacterium
CL31	AY129337	0.0694884	Mycobacterium
CL31	KF006817	0.0695166	Mycobacterium
CL31	MK450425	0.0695256	Mycobacterium
CL31	JN204348	0.0695748	Mycobacterium
CL31	MG839030	0.0696811	Microbacterium
CL31	MK359346	0.0697314	Mycobacterium
CL31	MG839019	0.0697588	Microbacterium
CL31	MN735434	0.069792	Mycobacterium
CL31	MK112554	0.0698183	Mycobacterium
CL31	MH779498	0.0698313	Mycobacterium
CL31	MH045559	0.0698527	Microbacterium
CL31	MG839027	0.0698546	Microbacterium
CL31	MN062703	0.0699865	Microbacterium
CL31	EU826469	0.0700306	Mycobacterium
CL31	MN908691	0.0700952	Gordonia
CL31	JN412592	0.0701161	Mycobacterium
CL31	MK977705	0.0702911	Gordonia
CL31	MH834614	0.0703557	Arthrobacter
CL31	MN096378	0.070439	Microbacterium
CL31	MH590604	0.0705065	Microbacterium
CL31	KX648391	0.0705276	Mycobacterium
CL31	JX307704	0.0705347	Mycobacterium
CL31	MH590606	0.0705835	Microbacterium
CL31	MF773750	0.0707051	Mycobacterium
CL31	MH834605	0.0708791	Arthrobacter
CL31	MN585972	0.070974	Arthrobacter
CL31	MN807247	0.0710728	Mycobacterium
CL31	MN310543	0.0710778	Microbacterium
CL31	KJ156985	0.0711647	Mycobacterium
CL31	KM083128	0.0712771	Mycobacterium
CL31	MK894432	0.0716553	Microbacterium
CL31	MN175604	0.0720276	Gordonia
CL31	MF140427	0.0720703	Arthrobacter
CL31	MG099950	0.072289	Arthrobacter
CL31	MF140434	0.0726426	Arthrobacter
CL31	KU963256	0.0727156	Gordonia
CL31	JF923796	0.0727772	Gordonia
CL31	KU647626	0.0729173	Arthrobacter
CL31	MH576966	0.0730549	Mycobacterium
CL31	KU160664	0.0731237	Arthrobacter
CL31	MN586053	0.0731752	Arthrobacter
CL31	MN585966	0.0735773	Gordonia
CL31	KU647627	0.0738044	Arthrobacter
CL31	MN428053	0.0738202	Gordonia
CL31	MK878902	0.073827	Gordonia
CL31	MF140418	0.0739752	Arthrobacter
CL31	KU160654	0.074057	Arthrobacter
CL31	KR053195	0.0744657	Gordonia
CL31	KU252585	0.0745556	Gordonia
CL31	MN428055	0.075086	Gordonia
CL31	MG757157	0.0756192	Gordonia
CL31	MH744424	0.0758067	Gordonia
CL31	MF185720	0.0762502	Mycobacterium
CL31	MH825698	0.0763581	Microbacterium
CL31	MN234218	0.0764012	Gordonia
CL31	MK061406	0.0766075	Gordonia
CL31	MT310898	0.0767481	Streptomyces
CL31	AJ550940	0.0768518	Streptomyces
CL31	MH230879	0.0771007	Mycobacterium
CL31	KX585251	0.0771978	Mycobacterium
CL31	JN116824	0.0772244	Rhodococcus
CL31	MG962374	0.0772474	Mycobacterium
CL31	KX636165	0.0772724	Mycobacterium
CL31	MH744418	0.0773775	Streptomyces
CL31	MH051255	0.0773936	Mycobacterium
CL31	MF185719	0.0775134	Mycobacterium
CL31	KJ567042	0.0780264	Mycobacterium
CL31	MH669013	0.0780608	Gordonia
CL31	MF185717	0.078119	Mycobacterium
CL31	JF923797	0.0781612	Gordonia
CL31	MN234226	0.0781837	Mycobacterium
CL31	JN243855	0.0782307	Mycobacterium
CL31	MF919542	0.0783366	Gordonia
CL31	KX774321	0.0785939	Rhodococcus
CL31	MH399787	0.078602	Mycobacterium
CL31	KC576783	0.078604	Mycobacterium
CL31	MN586027	0.0786126	Arthrobacter
CL31	MK686068	0.0787063	Streptomyces
CL31	MG757166	0.0787653	Gordonia
CL31	MK450433	0.0790513	Streptomyces
CL31	MT024863	0.07907	Microbacterium
CL31	MK919469	0.0790941	Gordonia
CL31	MH576962	0.0791204	Streptomyces
CL31	MK450421	0.0791333	Streptomyces
CL31	MN096355	0.0792876	Mycobacterium
CL31	MK376962	0.0794556	Gordonia
CL31	MK937609	0.0794683	Gordonia
CL31	MK686069	0.0794963	Streptomyces
CL31	MK620894	0.0795027	Streptomyces
CL31	MH536824	0.0795426	Gordonia
CL31	MH779499	0.0795687	Gordonia
CL31	MK284521	0.0796919	Gordonia
CL31	MF919511	0.0796963	Mycobacterium
CL31	MK279890	0.0797333	Mycobacterium
CL31	KU935727	0.0797593	Mycobacterium
CL31	MF919510	0.0797661	Gordonia
CL31	MG757165	0.0798164	Mycobacterium
CL31	MH155874	0.0798178	Mycobacterium
CL31	MG757164	0.0798386	Mycobacterium
CL31	MH051251	0.0798441	Mycobacterium
CL31	MN586040	0.0798468	Gordonia
CL31	MN813685	0.0798592	Gordonia
CL31	KY385380	0.079895	Mycobacterium
CL31	KY385383	0.0799006	Mycobacterium
CL31	KY385382	0.0799162	Mycobacterium
CL31	MH779508	0.080091	Gordonia
CL31	KF986246	0.0801621	Mycobacterium
CL31	MH576958	0.080187	Mycobacterium
CL31	MG962363	0.0802073	Mycobacterium
CL31	MH513973	0.0802191	Mycobacterium
CL31	MH153807	0.0802223	Rhodococcus
CL31	MK279864	0.0802423	Mycobacterium
CL31	KM363597	0.0802466	Mycobacterium
CL31	MH779510	0.0802569	Gordonia
CL31	MH779501	0.0802633	Gordonia
CL31	MH727550	0.0802767	Corynebacterium
CL31	KX576647	0.0802835	Mycobacterium
CL31	KX702319	0.0802869	Mycobacterium
CL31	MH316568	0.0803141	Mycobacterium
CL31	MH479916	0.0803349	Mycobacterium
CL31	JN006064	0.0803923	Mycobacterium
CL31	MN428057	0.0803931	Gordonia
CL31	MH651171	0.0804179	Mycobacterium
CL31	MK450426	0.0804328	Streptomyces
CL31	MK310139	0.0804514	Mycobacterium
CL31	MT114166	0.0804647	Microbacterium
CL31	KX576646	0.0804662	Mycobacterium
CL31	MH479918	0.0804751	Mycobacterium
CL31	KX576645	0.080477	Mycobacterium
CL31	MK279891	0.080484	Mycobacterium
CL31	MG944223	0.0804938	Mycobacterium
CL31	JN192463	0.0805352	Mycobacterium
CL31	MH153813	0.0806107	Microbacterium
CL31	MH051264	0.0806159	Mycobacterium
CL31	MN585965	0.0806528	Mycobacterium
CL31	MT316463	0.0806897	Mycobacterium
CL31	MH371107	0.0807221	Mycobacterium
CL31	MK112544	0.0807427	Mycobacterium
CL31	MF919519	0.0807589	Mycobacterium
CL31	MK376954	0.0807651	Gordonia
CL31	MK279883	0.0807714	Mycobacterium
CL31	MK279850	0.0807843	Mycobacterium
CL31	MH153812	0.0807899	Rhodococcus
CL31	MN703415	0.0807929	Mycobacterium
CL31	MH926055	0.0808661	Mycobacterium
CL31	MK977699	0.0808954	Gordonia
CL31	MH669007	0.0809123	Gordonia
CL31	MH727547	0.080922	Gordonia
CL31	MK279852	0.0809567	Mycobacterium
CL31	MT310867	0.080981	Mycobacterium
CL31	MK279861	0.0809911	Mycobacterium
CL31	MH727552	0.0810091	Gordonia
CL31	MN945903	0.0810303	Mycobacterium
CL31	MH399786	0.0810324	Mycobacterium
CL31	MN444868	0.0810582	Mycobacterium
CL31	MN369738	0.0810858	Mycobacterium
CL31	MK494099	0.0810891	Mycobacterium
CL31	MK279894	0.0810966	Mycobacterium
CL31	GQ303264	0.0811236	Mycobacterium
CL31	MH590594	0.0811524	Mycobacterium
CL31	MH697593	0.0811616	Mycobacterium
CL31	MK279858	0.0811705	Mycobacterium
CL31	MH479914	0.0811971	Mycobacterium
CL31	MH744417	0.0812049	Mycobacterium
CL31	KM408320	0.0812133	Mycobacterium
CL31	KR053201	0.081215	Gordonia
CL31	MH479921	0.0812189	Mycobacterium
CL31	MH399773	0.0812342	Mycobacterium
CL31	MG757158	0.0812362	Mycobacterium
CL31	KX578071	0.0812475	Mycobacterium
CL31	MK977708	0.0812577	Mycobacterium
CL31	MN428063	0.0813035	Gordonia
CL31	MK279885	0.0813049	Mycobacterium
CL31	MK112553	0.0813546	Mycobacterium
CL31	GU247133	0.0813708	Mycobacterium
CL31	MK279888	0.0813714	Mycobacterium
CL31	KX592589	0.0814293	Mycobacterium
CL31	KX576643	0.0814524	Mycobacterium
CL31	MH651186	0.0814528	Mycobacterium
CL31	MK433272	0.0814611	Gordonia
CL31	KT599441	0.081463	Mycobacterium
CL31	MK279904	0.0814652	Mycobacterium
CL31	KX683292	0.0815041	Mycobacterium
CL31	MK112536	0.0815197	Mycobacterium
CL31	MH399775	0.0815229	Mycobacterium
CL31	JF704102	0.0815278	Mycobacterium
CL31	MK279846	0.0815442	Mycobacterium
CL31	JN638752	0.0815498	Mycobacterium
CL31	KY676783	0.0815562	Mycobacterium
CL31	MH450122	0.0815578	Mycobacterium
CL31	KR781349	0.0815596	Mycobacterium
CL31	MH450116	0.0815618	Mycobacterium
CL31	MF155947	0.0815619	Mycobacterium
CL31	KM347890	0.0815688	Mycobacterium
CL31	MH825705	0.0815941	Mycobacterium
CL31	MK279881	0.081613	Mycobacterium
CL31	MH371114	0.0816151	Mycobacterium
CL31	MH316570	0.0816197	Mycobacterium
CL31	MG944225	0.0816753	Mycobacterium
CL31	MG757159	0.0816805	Mycobacterium
CL31	MF919539	0.0817019	Mycobacterium
CL31	MH651175	0.0817174	Mycobacterium
CL31	JF704103	0.0817216	Mycobacterium
CL31	MK524528	0.0817329	Mycobacterium
CL31	MK279870	0.0817362	Mycobacterium
CL31	MK279879	0.0817444	Mycobacterium
CL31	MN945899	0.0817819	Mycobacterium
CL31	MN369753	0.0817982	Gordonia
CL31	KJ595576	0.0818045	Mycobacterium
CL31	MG925346	0.0818053	Mycobacterium
CL31	KX683293	0.0818053	Mycobacterium
CL31	MK524522	0.0818158	Mycobacterium
CL31	MN369766	0.0818204	Gordonia
CL31	MN062711	0.0818276	Microbacterium
CL31	MK112551	0.0818391	Mycobacterium
CL31	KM588359	0.0818405	Mycobacterium
CL31	JN699010	0.0818412	Mycobacterium
CL31	KR816508	0.0818426	Mycobacterium
CL31	JN006063	0.081843	Mycobacterium
CL31	JN638753	0.0818605	Mycobacterium
CL31	MK376960	0.0818671	Gordonia
CL31	MK494104	0.0818675	Mycobacterium
CL31	MG099936	0.0818783	Mycobacterium
CL31	MH399780	0.0818807	Mycobacterium
CL31	MH371117	0.0818853	Mycobacterium
CL31	KX670813	0.0818942	Mycobacterium
CL31	MK524520	0.0819035	Mycobacterium
CL31	MK392367	0.0819127	Mycobacterium
CL31	MK279866	0.0819167	Mycobacterium
CL31	MK279897	0.0819295	Mycobacterium
CL31	KX756439	0.081935	Mycobacterium
CL31	JN624851	0.0819357	Mycobacterium
CL31	MK524515	0.0819447	Mycobacterium
CL31	MG845393	0.0819452	Gordonia
CL31	JF937097	0.0819632	Mycobacterium
CL31	JF704109	0.0819665	Mycobacterium
CL31	MK524518	0.0819816	Mycobacterium
CL31	KU935726	0.0819831	Mycobacterium
CL31	MK279859	0.0819915	Mycobacterium
CL31	MK112555	0.0819973	Mycobacterium
CL31	KJ194579	0.0820071	Mycobacterium
CL31	KU935730	0.0820142	Mycobacterium
CL31	MG925350	0.0820222	Mycobacterium
CL31	MH576967	0.0820223	Mycobacterium
CL31	MT316460	0.0820322	Mycobacterium
CL31	MK279887	0.0820365	Mycobacterium
CL31	MK112542	0.0820414	Mycobacterium
CL31	MK279865	0.0820483	Mycobacterium
CL31	JF937109	0.082049	Mycobacterium
CL31	JF957056	0.082051	Mycobacterium
CL31	KM923971	0.0820892	Mycobacterium
CL31	JX649099	0.082092	Mycobacterium
CL31	MH697585	0.0820936	Mycobacterium
CL31	KX620786	0.0820974	Mycobacterium
CL31	MN585967	0.0821245	Mycobacterium
CL31	AF547430	0.082125	Mycobacterium
CL31	KJ567044	0.082142	Mycobacterium
CL31	KT364588	0.0821486	Mycobacterium
CL31	MF919507	0.08215	Mycobacterium
CL31	MK279855	0.0821593	Mycobacterium
CL31	JN699008	0.0821618	Mycobacterium
CL31	GU247134	0.0821671	Mycobacterium
CL31	KY965066	0.082169	Mycobacterium
CL31	KP027197	0.0821693	Mycobacterium
CL31	JN699009	0.0821835	Mycobacterium
CL31	JF704091	0.0821881	Mycobacterium
CL31	JX649096	0.0821896	Mycobacterium
CL31	MK279882	0.082198	Mycobacterium
CL31	FJ174694	0.0822237	Mycobacterium
CL31	MK279871	0.0822264	Mycobacterium
CL31	MH371125	0.0822329	Mycobacterium
CL31	MG925339	0.0822499	Mycobacterium
CL31	KJ538723	0.0822635	Mycobacterium
CL31	JN256079	0.0822728	Mycobacterium
CL31	KU867907	0.0822866	Mycobacterium
CL31	MN096366	0.0822959	Mycobacterium
CL31	MG925356	0.0822983	Mycobacterium
CL31	JF937095	0.0823085	Mycobacterium
CL31	KU935729	0.0823132	Mycobacterium
CL31	MK279908	0.0823187	Mycobacterium
CL31	MH779516	0.0823221	Mycobacterium
CL31	KX369585	0.0823314	Mycobacterium
CL31	MH651177	0.0823332	Mycobacterium
CL31	MH926060	0.0823419	Mycobacterium
CL31	GQ303266	0.082342	Mycobacterium
CL31	KJ194580	0.0823482	Mycobacterium
CL31	MK279878	0.0823491	Mycobacterium
CL31	MK279843	0.0823496	Mycobacterium
CL31	MK279873	0.0823531	Mycobacterium
CL31	MF919528	0.0823557	Mycobacterium
CL31	MK112552	0.0823741	Mycobacterium
CL31	JN699017	0.082379	Mycobacterium
CL31	JX649097	0.0823921	Mycobacterium
CL31	MH230874	0.0823949	Mycobacterium
CL31	JN698990	0.0823969	Mycobacterium
CL31	MG962362	0.0824002	Mycobacterium
CL31	MG925348	0.0824014	Mycobacterium
CL31	MK878901	0.0824076	Gordonia
CL31	MH590588	0.0824086	Mycobacterium
CL31	DQ398046	0.0824328	Mycobacterium
CL31	MK279889	0.0824335	Mycobacterium
CL31	MH727555	0.0824385	Mycobacterium
CL31	MH576970	0.0824534	Mycobacterium
CL31	MN369744	0.082454	Mycobacterium
CL31	MK279910	0.0824571	Mycobacterium
CL31	KP027208	0.0824636	Mycobacterium
CL31	JN698989	0.0824819	Mycobacterium
CL31	KC661274	0.0824923	Mycobacterium
CL31	KR053199	0.082496	Gordonia
CL31	MT310868	0.0824961	Mycobacterium
CL31	KP027209	0.0825001	Mycobacterium
CL31	MH651184	0.0825156	Mycobacterium
CL31	JX649098	0.0825167	Mycobacterium
CL31	JF704099	0.0825393	Mycobacterium
CL31	GQ303259	0.082577	Mycobacterium
CL31	MG770212	0.0825925	Mycobacterium
CL31	MH077582	0.0826055	Mycobacterium
CL31	MK112539	0.0826248	Mycobacterium
CL31	KC691258	0.082629	Mycobacterium
CL31	KJ194583	0.0826371	Mycobacterium
CL31	MK279877	0.0826393	Mycobacterium
CL31	KF713485	0.0826503	Mycobacterium
CL31	MH230875	0.0826581	Mycobacterium
CL31	KC576784	0.0826673	Mycobacterium
CL31	MK279895	0.0826819	Mycobacterium
CL31	MH825702	0.0827244	Mycobacterium
CL31	MK112546	0.0827325	Mycobacterium
CL31	MH479912	0.0827403	Gordonia
CL31	KX557273	0.0827735	Gordonia
CL31	MH479927	0.082785	Gordonia
CL31	KU963255	0.0827871	Gordonia
CL31	MK524500	0.0827998	Mycobacterium
CL31	KR997967	0.0828267	Mycobacterium
CL31	MG962365	0.0828442	Mycobacterium
CL31	MG962375	0.0828588	Mycobacterium
CL31	MF919530	0.0828694	Mycobacterium
CL31	MH576954	0.0828806	Mycobacterium
CL31	MH779500	0.082921	Mycobacterium
CL31	MF919503	0.0829553	Mycobacterium
CL31	MN908687	0.0829702	Gordonia
CL31	MH513980	0.0829707	Mycobacterium
CL31	MF668276	0.0829757	Mycobacterium
CL31	MK524512	0.0829782	Mycobacterium
CL31	KM236502	0.0830668	Mycobacterium
CL31	KU963263	0.0830959	Gordonia
CL31	KJ174157	0.0831315	Mycobacterium
CL31	MK524526	0.0831359	Mycobacterium
CL31	MF919523	0.0831973	Mycobacterium
CL31	MK450431	0.0832301	Streptomyces
CL31	MT310855	0.0832355	Microbacterium
CL31	MH479915	0.0832847	Gordonia
CL31	EU770221	0.0834529	Mycobacterium
CL31	MH153803	0.0834896	Microbacterium
CL31	MH536819	0.0835025	Gordonia
CL31	MH576960	0.0835053	Gordonia
CL31	MN183284	0.0835388	Microbacterium
CL31	MF377440	0.0836439	Mycobacterium
CL31	MH697576	0.083768	Mycobacterium
CL31	KX557287	0.0839051	Gordonia
CL31	MK016492	0.0839217	Gordonia
CL31	KU963252	0.0840227	Gordonia
CL31	MN586058	0.0840599	Mycobacterium
CL31	MK061410	0.0841645	Gordonia
CL31	MN813694	0.0842753	Gordonia
CL31	MT316461	0.0843313	Streptomyces
CL31	MF668267	0.0843525	Mycobacterium
CL31	MK977710	0.0843645	Corynebacterium
CL31	MK801727	0.084452	Gordonia
CL31	KX657796	0.084495	Mycobacterium
CL31	KX657794	0.084497	Mycobacterium
CL31	KX657795	0.0845164	Mycobacterium
CL31	MK433275	0.0845272	Gordonia
CL31	MN062715	0.0845417	Gordonia
CL31	MK977714	0.0845617	Corynebacterium
CL31	MN428048	0.0846092	Gordonia
CL31	MK524509	0.0846284	Mycobacterium
CL31	KU935731	0.0847257	Mycobacterium
CL31	MK875793	0.0847564	Gordonia
CL31	MT024859	0.0847961	Gordonia
CL31	MH513979	0.0849075	Gordonia
CL31	MK967384	0.084983	Gordonia
CL31	MH536826	0.084988	Gordonia
CL31	MK820642	0.084997	Gordonia
CL31	MK967377	0.0852666	Gordonia
CL31	MH155867	0.0853312	Gordonia
CL31	MN497954	0.0853611	Microbacterium
CL31	MF668280	0.0853708	Mycobacterium
CL31	JF704106	0.0854375	Mycobacterium
CL31	MF919532	0.0855304	Mycobacterium
CL31	MK937599	0.0855762	Gordonia
CL31	MK875797	0.0856565	Gordonia
CL31	MH271295	0.0856808	Gordonia
CL31	JN699011	0.0857001	Mycobacterium
CL31	MK279912	0.0857217	Gordonia
CL31	HM152764	0.0857234	Mycobacterium
CL31	MG099948	0.0857616	Mycobacterium
CL31	MN586055	0.0857623	Gordonia
CL31	MK875796	0.0858065	Gordonia
CL31	MK977696	0.0858503	Gordonia
CL31	MK919483	0.0858507	Gordonia
CL31	MK878898	0.085851	Gordonia
CL31	MK814755	0.0858735	Gordonia
CL31	MK801729	0.0859037	Gordonia
CL31	KU963257	0.0859051	Gordonia
CL31	MG872834	0.0859114	Gordonia
CL31	MH651167	0.0860216	Gordonia
CL31	MG962364	0.086208	Mycobacterium
CL31	KU998235	0.0863416	Gordonia
CL31	MN908692	0.0863453	Mycobacterium
CL31	MK279848	0.0865306	Gordonia
CL31	KT281789	0.0865382	Mycobacterium
CL31	MK801732	0.0866683	Microbacterium
CL31	KP790011	0.0866864	Gordonia
CL31	MH536822	0.0866935	Mycobacterium
CL31	MK112547	0.0867101	Gordonia
CL31	MK801731	0.0867221	Microbacterium
CL31	MK279841	0.0867747	Streptomyces
CL31	JN116825	0.0867768	Rhodococcus
CL31	MH271292	0.0867838	Microbacterium
CL31	MG962371	0.0867936	Mycobacterium
CL31	MH371113	0.0868014	Mycobacterium
CL31	MK737941	0.0868085	Microbacterium
CL31	MH727544	0.0869657	Mycobacterium
CL31	MH271301	0.0869804	Microbacterium
CL31	MK937613	0.0869948	Corynebacterium
CL31	MN369746	0.0870199	Mycobacterium
CL31	KU963249	0.0870328	Gordonia
CL31	MH697578	0.0870398	Mycobacterium
CL31	MK977695	0.0870459	Gordonia
CL31	MH509444	0.0870512	Mycobacterium
CL31	MF140412	0.0870556	Mycobacterium
CL31	KY380102	0.0870579	Mycobacterium
CL31	MN369742	0.0870605	Mycobacterium
CL31	MH536821	0.0871134	Mycobacterium
CL31	MN234198	0.0871516	Mycobacterium
CL31	MK460247	0.0872576	Mycobacterium
CL31	MG099941	0.0873062	Gordonia
CL31	MN234230	0.0873448	Mycobacterium
CL31	MH513977	0.0874533	Mycobacterium
CL31	EU826466	0.0874536	Mycobacterium
CL31	KJ567045	0.087457	Mycobacterium
CL31	MF140430	0.0874756	Mycobacterium
CL31	KM677211	0.087479	Mycobacterium
CL31	JN643714	0.0874896	Mycobacterium
CL31	MN234231	0.0875345	Mycobacterium
CL31	MN369762	0.087565	Mycobacterium
CL31	MF324909	0.0876156	Mycobacterium
CL31	MF140428	0.0876192	Mycobacterium
CL31	MH077577	0.0876227	Mycobacterium
CL31	MF155936	0.0876309	Mycobacterium
CL31	KY224000	0.0876683	Mycobacterium
CL31	KR080199	0.087683	Mycobacterium
CL31	MK284520	0.0876894	Gordonia
CL31	MN234197	0.0877274	Mycobacterium
CL31	JF704105	0.0877758	Mycobacterium
CL31	JN185608	0.0878218	Mycobacterium
CL31	MN234182	0.0878729	Mycobacterium
CL31	MN234172	0.0879295	Mycobacterium
CL31	KF493881	0.0879501	Mycobacterium
CL31	KU963246	0.0880675	Gordonia
CL31	KU963247	0.0880725	Gordonia
CL31	KX557275	0.0880849	Gordonia
CL31	MH051246	0.0881055	Mycobacterium
CL31	KX585253	0.0881414	Mycobacterium
CL31	MF324908	0.0882089	Mycobacterium
CL31	MN234236	0.0882229	Mycobacterium
CL31	MN234205	0.0882237	Mycobacterium
CL31	MF324915	0.0882303	Mycobacterium
CL31	MK801734	0.0882378	Gordonia
CL31	MN586025	0.0885506	Mycobacterium
CL31	MH399770	0.0885659	Mycobacterium
CL31	MH020245	0.0885857	Mycobacterium
CL31	KX808132	0.0885974	Mycobacterium
CL31	MF324913	0.0886454	Mycobacterium
CL31	KU728633	0.0886907	Mycobacterium
CL31	MN428050	0.0887343	Mycobacterium
CL31	KR080195	0.0888662	Mycobacterium
CL31	MF919518	0.0888852	Mycobacterium
CL31	MK801721	0.0888974	Gordonia
CL31	MF324912	0.0889635	Mycobacterium
CL31	KU935728	0.0889688	Mycobacterium
CL31	MF324911	0.088988	Mycobacterium
CL31	MH513970	0.0889965	Mycobacterium
CL31	MH001453	0.089036	Mycobacterium
CL31	AJ006589	0.0890383	Streptomyces
CL31	MK814757	0.0890568	Gordonia
CL31	MK494089	0.0890714	Mycobacterium
CL31	KM591905	0.0890796	Mycobacterium
CL31	MK977701	0.0890975	Mycobacterium
CL31	JF704104	0.0891188	Mycobacterium
CL31	MK359313	0.0892363	Gordonia
CL31	MK016503	0.0892951	Mycobacterium
CL31	MF472892	0.089301	Mycobacterium
CL31	HM152767	0.0893158	Mycobacterium
CL31	KT270441	0.0893706	Mycobacterium
CL31	KX641264	0.0895227	Mycobacterium
CL31	MK524486	0.0896764	Mycobacterium
CL31	MG925349	0.0897411	Mycobacterium
CL31	MN062704	0.0897767	Gordonia
CL31	MT310870	0.08979	Mycobacterium
CL31	MT310894	0.0898537	Microbacterium
CL31	MH727556	0.0900029	Microbacterium
CL31	MN234195	0.0902296	Mycobacterium
CL31	MN369759	0.0902435	Mycobacterium
CL31	MK737942	0.0902864	Microbacterium
CL31	MK433274	0.0904013	Gordonia
CL31	MN234165	0.0904271	Mycobacterium
CL31	MH001451	0.0904549	Mycobacterium
CL31	MN735432	0.0904591	Mycobacterium
CL31	KJ510413	0.0904614	Mycobacterium
CL31	KX557279	0.0904806	Gordonia
CL31	MN234201	0.0905376	Mycobacterium
CL31	MK820641	0.0905551	Gordonia
CL31	MN234171	0.0905987	Mycobacterium
CL31	BA000030	0.0906187	Streptomyces
CL31	MF324907	0.0906264	Arthrobacter
CL31	MN234161	0.0906266	Gordonia
CL31	KX589269	0.0906782	Mycobacterium
CL31	MN234174	0.0907089	Mycobacterium
CL31	GQ919031	0.0907896	Streptomyces
CL31	MK977715	0.0908418	Corynebacterium
CL31	MH669004	0.0910336	Streptomyces
CL31	MH536818	0.0911427	Gordonia
CL31	MH727561	0.0912171	Mycobacterium
CL31	MK977712	0.0912617	Corynebacterium
CL31	MK433276	0.0913111	Streptomyces
CL31	KU998236	0.0914298	Gordonia
CL31	MH153808	0.0915767	Gordonia
CL31	KX443696	0.0916086	Mycobacterium
CL31	MK433266	0.0916531	Streptomyces
CL31	MG812490	0.0916785	Mycobacterium
CL31	MF189177	0.091711	Arthrobacter
CL31	MH727560	0.0917688	Corynebacterium
CL31	MF324914	0.0917839	Mycobacterium
CL31	MN284899	0.0918435	Streptomyces
CL31	MH926061	0.0918727	Corynebacterium
CL31	MH171095	0.0919986	Streptomyces
CL31	MG757163	0.092049	Streptomyces
CL31	MK061411	0.0920506	Mycobacterium
CL31	MG812491	0.0920722	Mycobacterium
CL31	MN096373	0.092124	Streptomyces
CL31	MN428049	0.0921346	Mycobacterium
CL31	MK977706	0.0921533	Corynebacterium
CL31	MK937592	0.0921534	Mycobacterium
CL31	KF416341	0.0921879	Mycobacterium
CL31	MG757162	0.0922572	Mycobacterium
CL31	Endor2	0.0922683	Streptomyces
CL31	MN096379	0.0923111	Streptomyces
CL31	KM101117	0.0923407	Mycobacterium
CL31	MF189176	0.0923504	Arthrobacter
CL31	JN618996	0.0923607	Mycobacterium
CL31	JX889246	0.092371	Streptomyces
CL31	JF704094	0.0923911	Mycobacterium
CL31	MH697584	0.0924021	Mycobacterium
CL31	KF024727	0.0924164	Mycobacterium
CL31	MH001452	0.0924673	Mycobacterium
CL31	KU160651	0.0924727	Arthrobacter
CL31	MN813678	0.0924982	Mycobacterium
CL31	MF766046	0.0925133	Streptomyces
CL31	MK814751	0.0925319	Mycobacterium
CL31	MN234225	0.0925819	Mycobacterium
CL31	KT365402	0.0925854	Mycobacterium
CL31	MF766048	0.0926029	Streptomyces
CL31	KT184391	0.0926297	Streptomyces
CL31	FJ168659	0.0926532	Mycobacterium
CL31	MH590591	0.0926663	Mycobacterium
CL31	MH001460	0.0926767	Streptomyces
CL31	JN698991	0.0927069	Mycobacterium
CL31	MN586045	0.0927142	Mycobacterium
CL31	MH051249	0.0927209	Mycobacterium
CL31	MN586046	0.0927302	Mycobacterium
CL31	MH727546	0.092745	Mycobacterium
CL31	AY129334	0.0927728	Mycobacterium
CL31	MH590601	0.0927781	Streptomyces
CL31	MT114161	0.0927828	Arthrobacter
CL31	KT124228	0.0927915	Streptomyces
CL31	MK620898	0.0928	Mycobacterium
CL31	KX507345	0.0928485	Streptomyces
CL31	KF024722	0.0928511	Mycobacterium
CL31	MK392364	0.0929007	Streptomyces
CL31	DQ398048	0.0929028	Mycobacterium
CL31	KT880194	0.0929304	Mycobacterium
CL31	KX344445	0.0929727	Streptomyces
CL31	KR080194	0.0930089	Mycobacterium
CL31	MT114163	0.0930397	Mycobacterium
CL31	HM152765	0.0930544	Mycobacterium
CL31	KR997932	0.0930803	Mycobacterium
CL31	MF377442	0.0931798	Arthrobacter
CL31	MF766047	0.0931972	Streptomyces
CL31	MK524524	0.0932034	Streptomyces
CL31	JN699004	0.0932238	Mycobacterium
CL31	MN586031	0.0932641	Gordonia
CL31	DQ398044	0.0932904	Mycobacterium
CL31	KC700558	0.0933141	Streptomyces
CL31	MN183279	0.0933256	Arthrobacter
CL31	MK919479	0.0933363	Arthrobacter
CL31	MN945901	0.0933448	Mycobacterium
CL31	KR080200	0.093384	Mycobacterium
CL31	MT310860	0.0934108	Mycobacterium
CL31	MH779514	0.0934183	Mycobacterium
CL31	MK937603	0.0934677	Gordonia
CL31	MN234192	0.0934747	Streptomyces
CL31	MK305889	0.0934954	Gordonia
CL31	KU160668	0.0935065	Arthrobacter
CL31	EF579802	0.0936055	Microbacterium
CL31	MH153804	0.0936957	Rhodococcus
CL31	MK392366	0.0936961	Streptomyces
CL31	DQ398049	0.0936975	Mycobacterium
CL31	KU160665	0.0937103	Arthrobacter
CL31	KT365401	0.0938049	Arthrobacter
CL31	MN010762	0.0939286	Gordonia
CL31	JN699001	0.0940257	Mycobacterium
CL31	MH171096	0.0940261	Streptomyces
CL31	MF189178	0.0940554	Arthrobacter
CL31	MN585963	0.0941217	Gordonia
CL31	KT184390	0.0941332	Streptomyces
CL31	JX182369	0.0941552	Streptomyces
CL31	MF541409	0.0942213	Streptomyces
CL31	MF541408	0.0942366	Streptomyces
CL31	MN096381	0.0942708	Streptomyces
CL31	MF541404	0.0943005	Streptomyces
CL31	KR053197	0.0943542	Gordonia
CL31	MH171094	0.0943939	Streptomyces
CL31	KU160656	0.0944308	Arthrobacter
CL31	MF541405	0.0944488	Streptomyces
CL31	KX507343	0.0944585	Streptomyces
CL31	KU963251	0.0945242	Gordonia
CL31	MK660713	0.0945425	Microbacterium
CL31	MF541406	0.0945433	Streptomyces
CL31	MN096359	0.094546	Mycobacterium
CL31	MH171093	0.0945643	Streptomyces
CL31	MH171097	0.0946118	Streptomyces
CL31	KX557282	0.0946513	Gordonia
CL31	MN284907	0.0946618	Gordonia
CL31	MH509442	0.0946781	Mycobacterium
CL31	KX507344	0.0946925	Streptomyces
CL31	MF919521	0.0947423	Gordonia
CL31	MN945904	0.0947822	Mycobacterium
CL31	MH669015	0.0947963	Gordonia
CL31	MH171098	0.0947988	Streptomyces
CL31	KX557286	0.0948375	Gordonia
CL31	KT186228	0.0948491	Streptomyces
CL31	MN183283	0.0948999	Arthrobacter
CL31	KU963259	0.0949107	Gordonia
CL31	MH834595	0.0949234	Arthrobacter
CL31	MH697580	0.0949457	Gordonia
CL31	MK967389	0.0949695	Gordonia
CL31	JX182370	0.0950168	Streptomyces
CL31	MF140416	0.0950539	Mycobacterium
CL31	KT186229	0.095068	Streptomyces
CL31	KC700556	0.0950792	Streptomyces
CL31	KX621007	0.0951475	Mycobacterium
CL31	GQ379227	0.0951664	Streptomyces
CL31	MH020241	0.0952246	Gordonia
CL31	JX262376	0.0952417	Streptomyces
CL31	KX557277	0.095244	Gordonia
CL31	MK864267	0.0952971	Gordonia
CL31	MG593802	0.0953002	Streptomyces
CL31	MN096360	0.0953026	Mycobacterium
CL31	Endor1	0.095315	Streptomyces
CL31	MH045566	0.0953327	Microbacterium
CL31	KF493879	0.0953842	Mycobacterium
CL31	MH153810	0.0953957	Gordonia
CL31	MK864263	0.0954124	Gordonia
CL31	MN204498	0.0954184	Streptomyces
CL31	MH576977	0.0954751	Mycobacterium
CL31	KP027207	0.0954855	Mycobacterium
CL31	MK016497	0.0955058	Microbacterium
CL31	MK524485	0.0955895	Mycobacterium
CL31	MK016495	0.0955914	Microbacterium
CL31	MH509447	0.0956049	Microbacterium
CL31	MK524488	0.0956236	Mycobacterium
CL31	KC700557	0.0956378	Streptomyces
CL31	MK864266	0.0956446	Gordonia
CL31	MH316565	0.0956551	Mycobacterium
CL31	MH479910	0.0956697	Gordonia
CL31	JN699003	0.0956832	Mycobacterium
CL31	MH479917	0.0958479	Gordonia
CL31	MK433270	0.0958597	Streptomyces
CL31	JX182372	0.0958806	Streptomyces
CL31	JN699007	0.0959075	Mycobacterium
CL31	KT124229	0.0959088	Streptomyces
CL31	MG925353	0.0959171	Mycobacterium
CL31	MG920059	0.0959174	Mycobacterium
CL31	MK967381	0.0959943	Gordonia
CL31	MN096375	0.0959954	Streptomyces
CL31	MH271305	0.0959985	Gordonia
CL31	MN444872	0.0960891	Mycobacterium
CL31	MK878896	0.0961056	Gordonia
CL31	MT024866	0.0961081	Mycobacterium
CL31	MH926058	0.0961082	Mycobacterium
CL31	MT310872	0.0961294	Gordonia
CL31	JN699018	0.0961343	Mycobacterium
CL31	KT152029	0.0961398	Streptomyces
CL31	MF541407	0.0961637	Streptomyces
CL31	KT124227	0.096169	Streptomyces
CL31	MK433271	0.0961754	Streptomyces
CL31	MF541403	0.0961826	Streptomyces
CL31	MH513976	0.0962033	Mycobacterium
CL31	MF541410	0.0962061	Streptomyces
CL31	MK524490	0.0962064	Mycobacterium
CL31	KY087993	0.0962314	Mycobacterium
CL31	MK501730	0.0962327	Gordonia
CL31	KJ194581	0.0962418	Mycobacterium
CL31	MK433278	0.096328	Streptomyces
CL31	KR080205	0.0963562	Mycobacterium
CL31	MH248947	0.0963624	Streptomyces
CL31	MN586009	0.0963646	Streptomyces
CL31	MG925338	0.0964044	Mycobacterium
CL31	MK359357	0.09648	Mycobacterium
CL31	MK864264	0.0964902	Gordonia
CL31	KJ194584	0.0964995	Mycobacterium
CL31	KR080203	0.0965364	Mycobacterium
CL31	MK801724	0.0965741	Gordonia
CL31	MH051265	0.0965975	Mycobacterium
CL31	JN699006	0.0966007	Mycobacterium
CL31	MK864265	0.0966464	Gordonia
CL31	MK524505	0.0967416	Gordonia
CL31	MN234223	0.0967504	Mycobacterium
CL31	MF766044	0.0967946	Streptomyces
CL31	JF704095	0.0967953	Mycobacterium
CL31	MK501729	0.0968035	Gordonia
CL31	MG593800	0.0968443	Streptomyces
CL31	FJ641182	0.0968482	Mycobacterium
CL31	MG839014	0.096871	Mycobacterium
CL31	MT310871	0.0968767	Mycobacterium
CL31	MN444873	0.0968919	Mycobacterium
CL31	MF140398	0.0968923	Mycobacterium
CL31	MT310892	0.0969583	Mycobacterium
CL31	MF373843	0.0969759	Mycobacterium
CL31	MK814761	0.0969832	Gordonia
CL31	MH001457	0.097008	Streptomyces
CL31	EU816589	0.0970461	Mycobacterium
CL31	MF140406	0.0970582	Mycobacterium
CL31	JN698992	0.0971142	Mycobacterium
CL31	MG298964	0.0972714	Streptomyces
CL31	MH051258	0.0973039	Mycobacterium
CL31	MN010760	0.0973579	Gordonia
CL31	MH576969	0.0974155	Gordonia
CL31	MN234208	0.0975718	Streptomyces
CL31	MK757448	0.0976669	Arthrobacter
CL31	KU998234	0.0977266	Gordonia
CL31	MN096365	0.0977653	Gordonia
CL31	MN369740	0.0978864	Gordonia
CL31	KX557274	0.0978873	Gordonia
CL31	MK460246	0.0980149	Mycobacterium
CL31	MH744423	0.0980153	Mycobacterium
CL31	JN698994	0.0980435	Mycobacterium
CL31	MK460245	0.0982937	Streptomyces
CL31	KR053198	0.0983913	Gordonia
CL31	MT310863	0.0984697	Streptomyces
CL31	MN369758	0.0987635	Gordonia
CL31	MN807249	0.0989887	Mycobacterium
CL31	MH651190	0.0990153	Streptomyces
CL31	MK392363	0.0992536	Streptomyces
CL31	MN234179	0.0992778	Gordonia
CL31	MN892486	0.0993283	Mycobacterium
CL31	KU647629	0.0994495	Arthrobacter
CL31	MF281061	0.0994562	Mycobacterium
CL31	MN096356	0.09951	Mycobacterium
CL31	KY130461	0.0996635	Mycobacterium
CL31	MH825703	0.0996824	Arthrobacter
CL31	MT310882	0.0997549	Mycobacterium
CL31	MN234199	0.0997912	Mycobacterium
CL31	MF377441	0.0998618	Arthrobacter
CL31	MF373841	0.0999484	Mycobacterium
CL31	MK392365	0.0999506	Streptomyces
CL31	MK494122	0.099967	Mycobacterium
CL31	KP027200	0.100017	Mycobacterium
CL31	Dagobah	0.100177	Streptomyces
CL31	MK814750	0.100179	Gordonia
CL31	MF766045	0.100191	Streptomyces
CL31	MN585977	0.100201	Mycobacterium
CL31	MG198785	0.100249	Mycobacterium
CL31	KT347313	0.100253	Mycobacterium
CL31	HM114277	0.100375	Rhodococcus
CL31	MN369761	0.100411	Mycobacterium
CL31	KP027199	0.100505	Mycobacterium
CL31	MK919470	0.100514	Gordonia
CL31	MK814753	0.100549	Microbacterium
CL31	MK494132	0.100575	Mycobacterium
CL31	MK937610	0.100575	Microbacterium
CL31	MH001446	0.100616	Mycobacterium
CL31	KF841477	0.10066	Mycobacterium
CL31	MH001450	0.100688	Mycobacterium
CL31	MN807248	0.100818	Mycobacterium
CL31	MN892484	0.100821	Mycobacterium
CL31	MN807250	0.100841	Mycobacterium
CL31	MK494131	0.100897	Mycobacterium
CL31	JN412591	0.100902	Mycobacterium
CL31	MF140399	0.10091	Mycobacterium
CL31	MT310895	0.100922	Arthrobacter
CL31	JN831653	0.100922	Mycobacterium
CL31	KU963254	0.100942	Gordonia
CL31	MN908683	0.10095	Mycobacterium
CL31	MK494114	0.100994	Mycobacterium
CL31	MG099946	0.100994	Mycobacterium
CL31	JF937104	0.101009	Mycobacterium
CL31	KY087992	0.101049	Mycobacterium
CL31	KX683428	0.10105	Mycobacterium
CL31	KX641262	0.101149	Mycobacterium
CL31	MF140435	0.101157	Mycobacterium
CL31	KT361920	0.101161	Mycobacterium
CL31	KJ944841	0.101191	Mycobacterium
CL31	MH669016	0.101233	Streptomyces
CL31	KR080206	0.101384	Mycobacterium
CL31	KC691256	0.101444	Mycobacterium
CL31	MF140402	0.101479	Mycobacterium
CL31	KU998248	0.101499	Gordonia
CL31	MN329675	0.101519	Microbacterium
CL31	KX641266	0.101736	Mycobacterium
CL31	KX641265	0.101743	Mycobacterium
CL31	MN703409	0.101788	Arthrobacter
CL31	MT310859	0.101837	Mycobacterium
CL31	JX042579	0.101937	Mycobacterium
CL31	MK524494	0.101976	Mycobacterium
CL31	MK820639	0.10199	Mycobacterium
CL31	MN010757	0.102109	Mycobacterium
CL31	KX534004	0.102115	Mycobacterium
CL31	MF133446	0.102247	Mycobacterium
CL31	MK524508	0.102249	Mycobacterium
CL31	KU985090	0.102412	Mycobacterium
CL31	MK814758	0.102414	Mycobacterium
CL31	MN369765	0.10256	Microbacterium
CL31	KU998237	0.102633	Gordonia
CL31	KU998238	0.102656	Gordonia
CL31	MN234196	0.10284	Gordonia
CL31	MH271318	0.102853	Gordonia
CL31	MK016499	0.103022	Mycobacterium
CL31	MF472894	0.103025	Mycobacterium
CL31	MN062720	0.10312	Microbacterium
CL31	MN234214	0.10315	Arthrobacter
CL31	MT310896	0.1032	Microbacterium
CL31	JN572061	0.103253	Mycobacterium
CL31	KX688047	0.103403	Mycobacterium
CL31	MH727545	0.103422	Mycobacterium
CL31	MF140408	0.103434	Mycobacterium
CL31	KP027206	0.103467	Mycobacterium
CL31	MH183162	0.103557	Microbacterium
CL31	MK937604	0.103607	Mycobacterium
CL31	MK919480	0.10371	Mycobacterium
CL31	KT591490	0.103762	Mycobacterium
CL31	MH834601	0.103843	Mycobacterium
CL31	MH834609	0.103927	Arthrobacter
CL31	MN908694	0.10402	Microbacterium
CL31	MF140411	0.10404	Mycobacterium
CL31	MH779509	0.104078	Mycobacterium
CL31	MK660712	0.104105	Gordonia
CL31	MH834606	0.104153	Arthrobacter
CL31	MN234176	0.1042	Mycobacterium
CL31	MK411746	0.104209	Arthrobacter
CL31	MH834624	0.104236	Arthrobacter
CL31	MN484600	0.104321	Arthrobacter
CL31	MH834616	0.104327	Arthrobacter
CL31	KX664455	0.104423	Mycobacterium
CL31	MK937598	0.104469	Microbacterium
CL31	MK524493	0.104481	Mycobacterium
CL31	GQ303261	0.104482	Mycobacterium
CL31	MH834608	0.104508	Arthrobacter
CL31	MH077584	0.10451	Mycobacterium
CL31	MK310146	0.104512	Mycobacterium
CL31	KT355472	0.104518	Mycobacterium
CL31	EU568876	0.104527	Mycobacterium
CL31	MH834618	0.104535	Arthrobacter
CL31	MK433279	0.104558	Mycobacterium
CL31	KT347314	0.104563	Mycobacterium
CL31	MH834620	0.104577	Arthrobacter
CL31	MH001455	0.104583	Mycobacterium
CL31	MK919475	0.104591	Mycobacterium
CL31	KX588251	0.104614	Mycobacterium
CL31	KX443326	0.104617	Mycobacterium
CL31	KT355474	0.104633	Mycobacterium
CL31	JN699002	0.104634	Mycobacterium
CL31	MK433277	0.104643	Mycobacterium
CL31	MH371116	0.104647	Mycobacterium
CL31	MH371119	0.10465	Mycobacterium
CL31	MF668272	0.104677	Mycobacterium
CL31	MH450127	0.104701	Mycobacterium
CL31	KF713486	0.104778	Mycobacterium
CL31	MN284893	0.104814	Mycobacterium
CL31	AF068845	0.104829	Mycobacterium
CL31	MH779515	0.104858	Mycobacterium
CL31	MF919492	0.104865	Mycobacterium
CL31	KM923970	0.104868	Mycobacterium
CL31	MH779513	0.104875	Mycobacterium
CL31	MK305884	0.104876	Mycobacterium
CL31	MH479920	0.104904	Mycobacterium
CL31	KT365399	0.105002	Mycobacterium
CL31	MH779507	0.105172	Mycobacterium
CL31	MH834604	0.105276	Microbacterium
CL31	MH834602	0.105279	Microbacterium
CL31	MN284895	0.105291	Mycobacterium
CL31	KY471268	0.105343	Gordonia
CL31	MF668268	0.105355	Mycobacterium
CL31	KY471269	0.105369	Gordonia
CL31	MN444875	0.105372	Mycobacterium
CL31	MF919497	0.105381	Mycobacterium
CL31	MH045569	0.105841	Mycobacterium
CL31	FJ973624	0.105847	Mycobacterium
CL31	MK494119	0.106057	Mycobacterium
CL31	MN183281	0.106133	Microbacterium
CL31	MH590605	0.106151	Mycobacterium
CL31	MK310138	0.1062	Mycobacterium
CL31	MH001456	0.106202	Mycobacterium
CL31	MH834599	0.106278	Microbacterium
CL31	MH834626	0.106288	Microbacterium
CL31	DQ398042	0.106399	Mycobacterium
CL31	MF975638	0.106426	Streptomyces
CL31	MN234189	0.106494	Streptomyces
CL31	MN062705	0.10651	Streptomyces
CL31	MH779505	0.106542	Mycobacterium
CL31	MT310862	0.106547	Streptomyces
CL31	MK937601	0.106719	Gordonia
CL31	KU963250	0.106724	Gordonia
CL31	MH834596	0.106945	Microbacterium
CL31	MF185722	0.107004	Mycobacterium
CL31	MH976510	0.107189	Gordonia
CL31	MH976519	0.107404	Gordonia
CL31	KX557278	0.107465	Gordonia
CL31	MH651189	0.107497	Gordonia
CL31	GU580943	0.10758	Rhodococcus
CL31	MN703414	0.107801	Microbacterium
CL31	MH045567	0.10783	Microbacterium
CL31	MN703407	0.107836	Microbacterium
CL31	KJ510412	0.107874	Mycobacterium
CL31	JN412593	0.108295	Mycobacterium
CL31	KU160644	0.108422	Arthrobacter
CL31	KJ028219	0.108636	Mycobacterium
CL31	MH479924	0.108644	Gordonia
CL31	MH976514	0.108812	Gordonia
CL31	MH697577	0.108974	Mycobacterium
CL31	KU530220	0.10908	Streptomyces
CL31	MT114159	0.109202	Mycobacterium
CL31	MK494095	0.109213	Mycobacterium
CL31	KJ538722	0.109238	Mycobacterium
CL31	KT454972	0.109257	Mycobacterium
CL31	KT222940	0.109303	Mycobacterium
CL31	EU203571	0.109327	Mycobacterium
CL31	MN329677	0.109346	Gordonia
CL31	MF919517	0.109347	Mycobacterium
CL31	MK801723	0.109362	Gordonia
CL31	MK919482	0.109383	Mycobacterium
CL31	MG812487	0.109708	Gordonia
CL31	MH153809	0.110085	Gordonia
CL31	KP876465	0.110093	Streptomyces
CL31	KT246485	0.110131	Mycobacterium
CL31	MH727549	0.110323	Mycobacterium
CL31	KP876466	0.110489	Streptomyces
CL31	MN908693	0.110502	Gordonia
CL31	KY365739	0.110553	Streptomyces
CL31	MH178381	0.110711	Streptomyces
CL31	MF919514	0.110714	Gordonia
CL31	MH178382	0.11073	Streptomyces
CL31	MF140397	0.110947	Arthrobacter
CL31	KU189325	0.111069	Streptomyces
CL31	HM486077	0.111079	Tsukamurella
CL31	KJ433974	0.111086	Mycobacterium
CL31	KJ433976	0.111141	Mycobacterium
CL31	MK937594	0.111526	Gordonia
CL31	MN010758	0.111836	Gordonia
CL31	MH976506	0.111972	Gordonia
CL31	MH825712	0.112003	Microbacterium
CL31	MK977702	0.112043	Gordonia
CL31	KJ433973	0.112066	Mycobacterium
CL31	KJ433975	0.112107	Mycobacterium
CL31	KF024729	0.112179	Mycobacterium
CL31	MH976507	0.112276	Gordonia
CL31	MK814759	0.112358	Gordonia
CL31	MN617843	0.112773	Mycobacterium
CL31	MK937611	0.112971	Gordonia
CL31	MN813676	0.113001	Arthrobacter
CL31	MH651166	0.113049	Gordonia
CL31	MH399783	0.113213	Microbacterium
CL31	MH509446	0.113327	Gordonia
CL31	MH976508	0.113426	Gordonia
CL31	MG770216	0.113446	Mycobacterium
CL31	MK937607	0.113571	Gordonia
CL31	MK801725	0.113661	Gordonia
CL31	MH910042	0.113749	Mycobacterium
CL31	MN234216	0.113907	Streptomyces
CL31	MT024867	0.113927	Arthrobacter
CL31	MN813693	0.113987	Mycobacterium
CL31	MH910039	0.114031	Mycobacterium
CL31	MK967392	0.114194	Gordonia
CL31	MH229865	0.114351	Streptomyces
CL31	MK376955	0.114352	Mycobacterium
CL31	MH910038	0.114427	Mycobacterium
CL31	MN586042	0.114503	Microbacterium
CL31	MH834610	0.114692	Arthrobacter
CL31	MN813686	0.114718	Mycobacterium
CL31	DQ372923	0.114814	Streptomyces
CL31	KU963261	0.114917	Gordonia
CL31	MH976512	0.115062	Gordonia
CL31	MT310853	0.115356	Microbacterium
CL31	KU998256	0.11568	Gordonia
CL31	KU998255	0.115715	Gordonia
CL31	MN062714	0.116132	Microbacterium
CL31	MH229862	0.116348	Streptomyces
CL31	MH399781	0.116576	Gordonia
CL31	MT024860	0.116589	Microbacterium
CL31	MK279893	0.116598	Gordonia
CL31	MK305885	0.116642	Gordonia
CL31	MK376958	0.116648	Gordonia
CL31	MN224564	0.116658	Streptomyces
CL31	MK359319	0.11667	Gordonia
CL31	MH229863	0.117189	Streptomyces
CL31	MN329673	0.117275	Gordonia
CL31	MN586007	0.117598	Microbacterium
CL31	MN585986	0.117609	Microbacterium
CL31	MH976518	0.117645	Gordonia
CL31	MN586047	0.117745	Gordonia
CL31	MH271304	0.118625	Microbacterium
CL31	MH536815	0.118978	Streptomyces
CL31	MH229864	0.119166	Streptomyces
CL31	MK524510	0.119248	Microbacterium
CL31	MH744416	0.119383	Microbacterium
CL31	MN284892	0.119567	Microbacterium
CL31	MN585980	0.119576	Microbacterium
CL31	MG198784	0.119623	Gordonia
CL31	MN586059	0.119708	Microbacterium
CL31	MH651181	0.119723	Microbacterium
CL31	MH045561	0.119932	Microbacterium
CL31	MN224565	0.119933	Streptomyces
CL31	MK686071	0.119986	Streptomyces
CL31	MN175603	0.120187	Microbacterium
CL31	MH271312	0.120236	Microbacterium
CL31	MH371118	0.120417	Microbacterium
CL31	MN586028	0.120578	Gordonia
CL31	MK878899	0.120592	Microbacterium
CL31	MH371124	0.120622	Microbacterium
CL31	MH632120	0.120631	Mycobacterium
CL31	MN586010	0.120897	Microbacterium
CL31	MH371111	0.120943	Microbacterium
CL31	MH744420	0.120985	Streptomyces
CL31	MK524502	0.121019	Microbacterium
CL31	MN369745	0.121178	Microbacterium
CL31	MH669000	0.12123	Gordonia
CL31	MK801730	0.121259	Microbacterium
CL31	MN586026	0.121309	Gordonia
CL31	KU963253	0.121314	Gordonia
CL31	MN585990	0.121329	Microbacterium
CL31	MK620897	0.121603	Microbacterium
CL31	MH576963	0.121604	Microbacterium
CL31	MT316462	0.121623	Microbacterium
CL31	MT316459	0.121656	Microbacterium
CL31	MK894434	0.121722	Microbacterium
CL31	MN329679	0.121748	Microbacterium
CL31	MN010755	0.121899	Microbacterium
CL31	MN428062	0.121929	Microbacterium
CL31	MN586008	0.12197	Microbacterium
CL31	MH045557	0.121975	Microbacterium
CL31	MN428064	0.122008	Microbacterium
CL31	MN010759	0.122031	Microbacterium
CL31	MH779512	0.122454	Microbacterium
CL31	KU958700	0.122487	Streptomyces
CL31	MH825700	0.122491	Microbacterium
CL31	MN062719	0.122507	Microbacterium
CL31	MT310864	0.122573	Microbacterium
CL31	MK977698	0.122573	Microbacterium
CL31	MH271321	0.122623	Microbacterium
CL31	MH825706	0.122625	Streptomyces
CL31	MN908689	0.122957	Arthrobacter
CL31	MT316458	0.123038	Microbacterium
CL31	AY320035	0.123045	Streptomyces
CL31	MN096362	0.124305	Arthrobacter
CL31	MH271296	0.124309	Gordonia
CL31	MH155873	0.124367	Microbacterium
CL31	MN444877	0.124578	Microbacterium
CL31	MK875798	0.124605	Microbacterium
CL31	MH590600	0.124665	Microbacterium
CL31	MH651168	0.12534	Gordonia
CL31	MT024868	0.125388	Arthrobacter
CL31	MH271298	0.1256	Microbacterium
CL31	KR053196	0.125753	Tsukamurella
CL31	MK977704	0.12606	Gordonia
CL31	MG670586	0.126356	Microbacterium
CL31	MH834607	0.126483	Arthrobacter
CL31	MH976511	0.12654	Gordonia
CL31	MN062717	0.126724	Microbacterium
CL31	MH976513	0.126829	Gordonia
CL31	MH450129	0.127228	Gordonia
CL31	MH045568	0.127527	Microbacterium
CL31	MK433264	0.127625	Gordonia
CL31	MG593801	0.127825	Streptomyces
CL31	MK967396	0.128151	Gordonia
CL31	MH976509	0.12845	Gordonia
CL31	MG812496	0.128628	Gordonia
CL31	KR053200	0.128661	Gordonia
CL31	AY576796	0.128977	Actinoplanes
CL31	MT024869	0.129055	Arthrobacter
CL31	KR080202	0.129297	Mycobacterium
CL31	KY092484	0.129653	Streptomyces
CL31	MG198783	0.129748	Gordonia
CL31	MN703413	0.129946	Arthrobacter
CL31	MK937595	0.130095	Streptomyces
CL31	MT024871	0.130224	Arthrobacter
CL31	MH045556	0.130919	Microbacterium
CL31	MN234191	0.131174	Microbacterium
CL31	MK494105	0.131403	Mycobacterium
CL31	KJ410133	0.133955	Mycobacterium
CL31	KR080197	0.134295	Mycobacterium
CL31	MN234183	0.134938	Mycobacterium
CL31	MT024870	0.135395	Arthrobacter
CL31	KY092483	0.135624	Streptomyces
CL31	KY092479	0.136167	Streptomyces
CL31	MN813682	0.136361	Microbacterium
CL31	MK937606	0.136403	Microbacterium
CL31	Alderaan	0.136418	Streptomyces
CL31	MH825699	0.13646	Streptomyces
CL31	MH834622	0.136554	Arthrobacter
CL31	MF141540	0.136794	Mycobacterium
CL31	KR080198	0.136991	Mycobacterium
CL31	JX182371	0.13743	Streptomyces
CL31	KY092482	0.137927	Streptomyces
CL31	KY092481	0.138138	Streptomyces
CL31	MK937591	0.138466	Microbacterium
CL31	MH834629	0.138814	Arthrobacter
CL31	KY092480	0.138849	Streptomyces
CL31	JN116822	0.139112	Rhodococcus
CL31	MN234213	0.139572	Gordonia
CL31	MH834619	0.139742	Arthrobacter
CL31	MK061413	0.139745	Arthrobacter
CL31	MH271308	0.139965	Microbacterium
CL31	MH271303	0.139971	Microbacterium
CL31	MK937608	0.140881	Microbacterium
CL31	KY676784	0.141555	Streptomyces
CL31	MK305888	0.14174	Streptomyces
CL31	MN586020	0.141873	Microbacterium
CL31	MN234185	0.143735	Mycobacterium
CL31	MN813684	0.144456	Microbacterium
CL31	MN234219	0.145614	Mycobacterium
CL31	MK737944	0.149091	Microbacterium
CL31	MH153799	0.149897	Microbacterium
CL31	MK880124	0.160027	Microbacterium
CL31	MH271320	0.177151	Microbacterium
