## Supplementary material for "Genome sequencing of the bacteriophage CL31 and interaction with the host strain *Corynebacterium glutamicum* ATCC 13032": Table S5

### Sheet: transcriptome
Table S5: Transcriptome analysis of C. glutamicum ATCC 13032 wild type (WT) and the prophage-free variant MB001 during infection with CL31. Bacterial cells and phages were mixed with an MOI of 0.1 and incubated in BHI medium at 30°C and 120 rpm for 1h. Subsequently, the RNA was preparated and sequenced using Illumina MiSeq. Cultivation and preparation details can be found in the 'Materials and Methods' section of the main text. The reads were mapped against the C. glutamicum genome (Accession BX927147.1) and the CL31 genome and TPM values were calculated using the RNA-seq analysis tool of CLC genomics workbench. TPM values were exported (O - V), further processes by calculation of inter-replicate means and variances (as percentaged relative difference between single replicate values; E - L). Subsequently, a fold-change was calculated based on each mean value for WT (M) and MB001 (N), separately. Additionally, gene loci (A), gene names (B), annotations (D) and predicted functions (D) were taken from Baumgart et al. 2017 (doi:﻿10.1021/acssynbio.7b00261) or - in case of CL31 - from Table S3.
				WT	WT	WT + CL31	WT + CL31	MB001	MB001	MB001 + CL31	MB001 + CL31	WT vs. WT_CL31	MB001 vs. MB001_CL31	TPM of each replicate
Name	Gene	Annotation	Predicted function	Mean	Variance	Mean	Variance	Mean	Variance	Mean	Variance	Fold Change	Fold Change	WT_wo_A	WT_wo_B	WT_CL31_A	WT_CL31_B	MB001_wo_A	MB001_wo_B	MB001_CL31_A	MB001_CL31_B
cg0001	dnaA	chromosomal replication initiation protein	DNA replication, recombination, repair, and degradation	109.165	6.30697	101.25	0.296296	111.525	1.31361	90.635	11.789	0.927495	0.812688	102.28	116.05	100.95	101.55	110.06	112.99	101.32	79.95
cg0002		hypothetical protein	Unknown function	3.595	100	0	0	0	0	1.84	100	0.278164	1.84	0	7.19	0	0	0	0	3.68	0
cg0004	dnaN	DNA polymerase III subunit β (EC:2.7.7.7)	DNA replication, recombination, repair, and degradation	587.87	0.280674	585.155	4.58084	609.715	3.65171	594.37	7.30017	0.995382	0.974833	589.52	586.22	558.35	611.96	631.98	587.45	637.76	550.98
cg0005	recF	recombination protein RecF	DNA replication, recombination, repair, and degradation	177.82	3.75661	201.1	3.70462	180.955	15.4817	173.39	14.8913	1.13092	0.958194	171.14	184.5	193.65	208.55	208.97	152.94	199.21	147.57
cg0006		hypothetical protein, conserved	Unknown function	63.225	1.3365	56.89	5.51942	50.015	19.6041	40.745	0.920358	0.899802	0.814656	64.07	62.38	60.03	53.75	59.82	40.21	40.37	41.12
cg0007	gyrB	DNA topoisomerase/gyrase IV, subunit B (EC:5.99.1.3)	DNA replication, recombination, repair, and degradation	571.115	0.699509	574.065	3.00227	600.115	1.48222	558.435	3.21703	1.00517	0.930547	575.11	567.12	591.3	556.83	609.01	591.22	576.4	540.47
cg0008		putative esterase/lipase	General function prediction only	11.655	2.1021	12.82	12.4025	18.14	5.29217	15.065	18.6193	1.09996	0.830485	11.9	11.41	11.23	14.41	19.1	17.18	17.87	12.26
cg0009		putative membrane protein	Unknown function	30.53	5.9941	27.53	12.2412	39.91	7.29141	30.335	3.37894	0.901736	0.760085	28.7	32.36	30.9	24.16	42.82	37	31.36	29.31
cg0010		hypothetical protein, conserved	Unknown function	147.225	4.29615	164.135	3.46361	186.755	12.8323	201.86	0.782721	1.11486	1.08088	140.9	153.55	169.82	158.45	162.79	210.72	203.44	200.28
cg0012	ssuR	sulphonate sulphur utilization transcriptional regulator SsuR, activator of sulfonateester utilization, ROK-family, loss causes inability to utilize alkylsulfonates	Signal transduction mechanisms	2.38	38.6555	4.325	17.2254	4.945	23.9636	5.615	10.4185	1.81723	1.13549	1.46	3.3	3.58	5.07	3.76	6.13	6.2	5.03
cg0013		putative transcriptional regulator, TetR-family	Signal transduction mechanisms	10.375	14.2169	12.425	83.34	15.015	15.5511	9.07	24.5865	1.19759	0.604063	11.85	8.9	2.07	22.78	12.68	17.35	6.84	11.3
cg0014		putative helix-turn-helix protein, CopG-family	Signal transduction mechanisms	3.54	100	3.29	100	5.32	1.12782	4.83	50.3106	0.929379	0.907895	0	7.08	6.58	0	5.38	5.26	7.26	2.4
cg0015	gyrA	gyrA, DNA gyrase subunit A (EC:5.99.1.3)	DNA replication, recombination, repair, and degradation	347.42	2.48978	369.905	0.479853	375.69	4.38127	400.35	0.599475	1.06472	1.06564	356.07	338.77	371.68	368.13	359.23	392.15	397.95	402.75
cg0016		putative integral membrane protein	Unknown function	308.23	8.32495	333.445	0.688269	315.525	0.828777	294.595	4.87279	1.08181	0.933666	282.57	333.89	335.74	331.15	318.14	312.91	308.95	280.24
cg0018		putative membrane protein, conserved	Unknown function	4.59	23.3115	6.925	8.73646	6.09	48.2759	3.745	38.0507	1.50871	0.614943	3.52	5.66	6.32	7.53	9.03	3.15	2.32	5.17
cg0019		putative transcriptional regulator, LysR-family	Signal transduction mechanisms	5.31	23.3522	10.205	1.42087	10.685	9.21853	8.335	51.6497	1.92185	0.780066	4.07	6.55	10.35	10.06	9.7	11.67	4.03	12.64
cg0021		hypothetical protein	Unknown function	14.805	24.8902	16.15	11.9505	13.275	16.5348	21.27	13.7753	1.09085	1.60226	18.49	11.12	18.08	14.22	11.08	15.47	24.2	18.34
cg0025	ccdA2	putative integral membrane cytochrome biogenesis protein	Protein turnover and chaperones	44.535	3.24464	42.195	11.0084	45.475	0.538758	39.13	6.56785	0.947457	0.860473	45.98	43.09	37.55	46.84	45.23	45.72	36.56	41.7
cg0026		putative HCCA/protein isomerase, secreted protein, involved in cytochrome c maturation	Protein turnover and chaperones	57.605	18.8265	50.005	7.84922	59.345	0.362288	45.34	0.441112	0.868067	0.764007	46.76	68.45	46.08	53.93	59.13	59.56	45.14	45.54
cg0027		putative transcriptional regulator, MarR-family	Signal transduction mechanisms	14.995	15.9053	23.285	18.0159	12.45	1.1245	10.47	7.25883	1.55285	0.840964	12.61	17.38	19.09	27.48	12.59	12.31	9.71	11.23
cg0029		putative protease with chaperone function	General function prediction only	9.375	29.7067	15.985	25.3675	16.76	14.7375	13.445	8.14429	1.70507	0.802208	6.59	12.16	11.93	20.04	19.23	14.29	14.54	12.35
cg0031		putative reductase, related to diketogulonate reductase	General function prediction only	11.06	20.0723	10.04	69.2231	9.325	18.9276	8.445	59.7395	0.907776	0.90563	8.84	13.28	3.09	16.99	7.56	11.09	3.4	13.49
cg0033		putative secreted protein	Unknown function	0	0	2.68	100	0	0	2.95	100	2.68	2.95	0	0	5.36	0	0	0	5.9	0
cg0034		putative 5-nucleotidase, putative pseudogene	General function prediction only	2.15	54.4186	4.89	15.7464	6.245	21.0568	2.82	19.5035	2.27442	0.451561	0.98	3.32	4.12	5.66	7.56	4.93	2.27	3.37
cg0035		putative 5-nucleotidase, putative pseudogene	General function prediction only	15.485	10.3003	14.135	27.9094	21.61	7.49653	16.455	3.37284	0.912819	0.761453	13.89	17.08	18.08	10.19	19.99	23.23	17.01	15.9
cg0037	tnp22a	transposase, putative pseudogene	DNA replication, recombination, repair, and degradation	22.54	86.2467	19.675	81.8043	9.87	21.074	12.51	43.2454	0.872893	1.26748	3.1	41.98	35.77	3.58	11.95	7.79	17.92	7.1
cg0038	ohr	putative organic hydroperoxide resistance/detoxification protein	General function prediction only	8.34	28.6571	9.23	18.9599	6.79	10.0147	13.69	0.438276	1.10671	2.0162	5.95	10.73	7.48	10.98	6.11	7.47	13.75	13.63
cg0039		putative transcriptional regulator	Signal transduction mechanisms	17.505	3.17052	15.895	1.60428	19.535	8.88149	15.95	9.34169	0.908026	0.816483	16.95	18.06	16.15	15.64	17.8	21.27	17.44	14.46
cg0040		putative secreted protein, involved in zinc metabolism	Inorganic ion transport, metabolism, and storage	4.735	3.0623	4.67	9.63597	3.355	6.70641	7.01	26.2482	0.986272	2.08942	4.88	4.59	5.12	4.22	3.13	3.58	5.17	8.85
cg0041	znuA2	ABC-type Mn/Zn import system Znu2, substrate-binding lipoprotein	Inorganic ion transport, metabolism, and storage	1.43	13.986	1.825	37.5342	1.05	100	0.94	32.9787	1.27622	0.895238	1.63	1.23	1.14	2.51	2.1	0	0.63	1.25
cg0042	znuB2	ABC-type Mn/Zn import system Znu2, permease component	Inorganic ion transport, metabolism, and storage	0	0	1.025	37.561	0.385	100	0.35	100	1.025	0.909091	0	0	0.64	1.41	0	0.77	0	0.7
cg0043	znuC2	ABC-type Mn/Zn import system Znu2, ATP-binding protein	Inorganic ion transport, metabolism, and storage	2.52	5.95238	2.07	100	4.485	54.738	0.905	100	0.821429	0.201784	2.37	2.67	4.14	0	2.03	6.94	0	1.81
cg0044	rbsB	putative periplasmic D-ribose-binding protein	Carbon source transport and metabolism	91.12	2.33758	107.195	8.31662	102.495	4.44412	96.935	15.531	1.17642	0.945753	93.25	88.99	98.28	116.11	97.94	107.05	111.99	81.88
cg0045		putative ABC transport protein, sugar transport, membrane component	Carbon source transport and metabolism	90.73	0.242478	99.05	0	88.995	0.320243	86.19	1.46189	1.0917	0.968481	90.95	90.51	99.05	99.05	88.71	89.28	87.45	84.93
cg0046		putative ABC transport protein, ATP-binding component	Carbon source transport and metabolism	109.785	6.56283	121.995	1.6763	119.25	10.8847	131.755	3.4344	1.11122	1.10486	116.99	102.58	124.04	119.95	106.27	132.23	127.23	136.28
cg0047		hypothetical protein, conserved	Unknown function	103.23	4.33982	115.825	6.00475	122.935	3.11953	133.465	0.10115	1.12201	1.08566	98.75	107.71	108.87	122.78	126.77	119.1	133.33	133.6
cg0048	ppiA	peptidyl-prolyl cis-trans isomerase, cytosolic (EC:5.2.1.8)	Protein turnover and chaperones	975.645	0.0527856	1046.42	0.149557	1036.89	2.99982	1121.25	1.58841	1.07255	1.08135	975.13	976.16	1044.86	1047.99	1005.79	1068	1103.44	1139.06
cg0049		putative transmembrane protein, rhomboid-family	General function prediction only	19.995	2.02551	17.9	7.09497	22.07	5.48256	13.04	13.8037	0.895224	0.590847	20.4	19.59	16.63	19.17	23.28	20.86	14.84	11.24
cg0051		putative transcriptional regulator, AraC-type	Signal transduction mechanisms	1.14	54.386	0.82	100	1.325	1.13208	1.5	19.3333	0.719298	1.13208	0.52	1.76	1.64	0	1.34	1.31	1.21	1.79
cg0052		putative iron-siderophore ABC transporter, permease protein	Inorganic ion transport, metabolism, and storage	1.63	6.13497	1.365	56.7766	0.97	31.9588	1.77	66.6667	0.837423	1.82474	1.53	1.73	2.14	0.59	0.66	1.28	2.95	0.59
cg0053		putative iron-siderophore ABC transporter, ATP-binding protein	Inorganic ion transport, metabolism, and storage	3.22	17.0807	1.47	4.7619	2.565	67.2515	1.15	100	0.456522	0.448343	2.67	3.77	1.4	1.54	4.29	0.84	0	2.3
cg0054		putative iron-chelator utilization protein	Inorganic ion transport, metabolism, and storage	2.29	37.9913	4.8	24.1667	6.82	7.03812	5.095	28.95	2.09607	0.747067	3.16	1.42	5.96	3.64	7.3	6.34	6.57	3.62
cg0055	crgA	putative cell division membrane protein, ortholog of Rv0011c, member of the cell division complex in Mycobacteria	Cell division, chromosome partitioning	158.57	18.1119	166.355	8.56902	178.94	20.5376	172.49	13.8153	1.0491	0.963954	129.85	187.29	152.1	180.61	142.19	215.69	196.32	148.66
cg0057	pknB	Eukaryotic-type serine/threonine kinase (EC:2.7.11.1), growth defect in combination with Δcg2388	Post-translational modification; Signal transduction mechanisms	70.435	7.14843	71.88	1.71119	75.32	2.03133	74.765	7.05544	1.02052	0.992631	75.47	65.4	70.65	73.11	73.79	76.85	80.04	69.49
cg0059	pknA	serine/threonine protein kinase (EC:2.7.11.1), growth defect in combination with Δcg2388	Post-translational modification; Signal transduction mechanisms	106.725	10.171	104.245	10.0484	99.785	5.59703	97.385	5.25235	0.976763	0.975948	117.58	95.87	93.77	114.72	105.37	94.2	102.5	92.27
cg0060	pbp2b (pbpA)	D-alanyl-D-alanine carboxypeptidase (EC:3.4.16.4)	Cell wall/membrane/envelope biogenesis	136.93	5.41883	140.975	0.627771	139.005	4.04662	143.01	3.96476	1.02954	1.02881	129.51	144.35	141.86	140.09	133.38	144.63	137.34	148.68
cg0061	rodA	putative FTSW/RODA/SPOVE-family cell cycle protein	Cell division, chromosome partitioning	134.555	4.74527	130.685	5.62038	132.73	0.36917	122.72	4.1558	0.971239	0.924584	128.17	140.94	138.03	123.34	132.24	133.22	117.62	127.82
cg0062	ppp	protein phosphatase (EC:3.1.3.16)	Post-translational modification; Signal transduction mechanisms	188.785	4.69052	191.82	3.13836	185.865	9.40199	171.095	0.0672141	1.01608	0.920534	179.93	197.64	197.84	185.8	203.34	168.39	170.98	171.21
cg0063	fhaB	membrane protein with N-terminal transmembrane helix, FHA domain	General function prediction only	290.22	11.922	314.16	9.4888	325.965	2.87914	279.235	9.45261	1.08249	0.856641	255.62	324.82	284.35	343.97	335.35	316.58	305.63	252.84
cg0064	fhaA	cytoplasmic protein with FHA and DUF domain	General function prediction only	310.485	8.46579	299.305	6.38646	320.225	2.28433	239	6.46025	0.963992	0.74635	284.2	336.77	280.19	318.42	327.54	312.91	254.44	223.56
cg0065		putative protein of haem peroxidase superfamily	General function prediction only	53.245	16.0297	52.49	22.3662	56.76	2.74841	53.54	24.449	0.98582	0.94327	44.71	61.78	64.23	40.75	58.32	55.2	66.63	40.45
cg0066		hypothetical protein	Unknown function	34.07	12.8265	40.87	9.98287	41.885	1.13406	43.02	9.27476	1.19959	1.0271	29.7	38.44	44.95	36.79	42.36	41.41	47.01	39.03
cg0067	gabD3	succinate-semialdehyde dehydrogenase NADP+ (EC:1.2.1.16)	Amino acid transport and metabolism	11.65	2.74678	14.38	0.625869	14.345	17.6717	14.645	10.6862	1.23433	1.02091	11.33	11.97	14.47	14.29	11.81	16.88	13.08	16.21
cg0070		Putative C-terminal end of phenol hydroxylase, PhoX-family, putative pseudogene	General function prediction only	2.895	6.04491	3.025	24.6281	3.115	12.3596	1.25	49.6	1.04491	0.401284	2.72	3.07	2.28	3.77	3.5	2.73	0.63	1.87
cg0071		putative protein of metallo-β-lactamase superfamily, RHOD domain	General function prediction only	2.425	5.97938	1.26	4.7619	4.09	28.3619	1.975	33.6709	0.519588	0.482885	2.28	2.57	1.2	1.32	2.93	5.25	2.64	1.31
cg0072		putative membrane protein, conserved	Unknown function	6.635	5.1997	4.205	4.39952	7.095	13.6011	6.015	6.23441	0.63376	0.84778	6.98	6.29	4.39	4.02	8.06	6.13	5.64	6.39
cg0073		putative sulfurtransferase, RHOD domain-containing protein	General function prediction only	3.775	5.96026	8.83	15.855	3.39	34.2183	3.07	100	2.33907	0.905605	3.55	4	7.43	10.23	4.55	2.23	6.14	0
cg0074		putative sulfurtransferase, RHOD domain-containing protein	General function prediction only	3.355	47.541	3.31	38.9728	2.215	48.9842	2.01	49.7512	0.986587	0.907449	1.76	4.95	4.6	2.02	1.13	3.3	1.01	3.01
cg0075		hypothetical protein, conserved	Unknown function	30.715	18.4112	35.16	20.4494	49.885	22.0006	32.54	7.59066	1.14472	0.6523	36.37	25.06	42.35	27.97	38.91	60.86	35.01	30.07
cg0076		hypothetical protein	Unknown function	15.355	10.7782	18.825	15.4316	16.975	5.68483	16.79	25.4318	1.22599	0.989102	17.01	13.7	15.92	21.73	17.94	16.01	21.06	12.52
cg0077		hypothetical protein, VTC domain, conserved	Unknown function	8.86	2.25734	9.305	30.36	5.115	24.1447	9.25	8.10811	1.05023	1.80841	8.66	9.06	6.48	12.13	6.35	3.88	10	8.5
cg0078		putative membrane protein	Unknown function	4.66	6.00858	6.47	17.1561	7.86	16.5394	7.985	26.7376	1.38841	1.0159	4.38	4.94	5.36	7.58	6.56	9.16	10.12	5.85
cg0079		putative secreted protein, CotH homolog	Unknown function	4.05	10.8642	8.27	1.57195	7.93	6.55738	8.48	8.25472	2.04198	1.06936	4.49	3.61	8.4	8.14	7.41	8.45	7.78	9.18
cg0080		putative CorA-like Mg2+/Co2+ transporter protein, MIT-family	Inorganic ion transport, metabolism, and storage	43.58	9.38504	36.505	13.3817	43.345	0.449879	47.06	20.8882	0.837655	1.08571	39.49	47.67	41.39	31.62	43.54	43.15	56.89	37.23
cg0081		putative 4-oxalocrotonate tautomerase	Carbon source transport and metabolism	6.16	6.00649	9.35	42.8877	7.37	21.0312	15.31	12.6061	1.51786	2.07734	5.79	6.53	13.36	5.34	8.92	5.82	13.38	17.24
cg0082		putative voltage gated chloride channel, CIC-family	Inorganic ion transport, metabolism, and storage	24.525	7.72681	25.845	26.2527	23.36	8.81849	19.065	12.6147	1.05382	0.816139	22.63	26.42	19.06	32.63	25.42	21.3	21.47	16.66
cg0083		putative nicotinamide mononucleotide uptake permease, nicotinamide mononucleotide NMN uptake permease, PnuC-family	Coenzyme transport and metabolism	21.935	0.524276	22.99	13.1796	18.635	8.82748	22.515	19.6536	1.0481	1.20821	21.82	22.05	26.02	19.96	20.28	16.99	26.94	18.09
cg0085	phoH1	ATPase of PhoH-family related to phosphate starvation-inducible protein, NYN ribonuclease	Signal transduction mechanisms	3.065	20.0653	3.505	46.3623	2.08	25.9615	2.575	26.9903	1.14356	1.23798	2.45	3.68	5.13	1.88	2.62	1.54	1.88	3.27
cg0087		putative transmembrane transport protein	General function prediction only	12.225	11.82	11.72	20.4778	20.44	32.3386	14.72	5.70652	0.958691	0.720157	10.78	13.67	14.12	9.32	13.83	27.05	15.56	13.88
cg0088	citH (citP, citM)	citrate transporter, CitMHS-family	Carbon source transport and metabolism	12.11	17.0933	14.76	12.3984	17.35	9.74063	28.26	11.8542	1.21883	1.62882	14.18	10.04	16.59	12.93	15.66	19.04	31.61	24.91
cg0089	citA	two component sensor kinase, citrate homeostasis	Post-translational modification; Signal transduction mechanisms	15.54	2.76705	11.105	7.87933	16.165	9.99072	15.935	7.2482	0.714607	0.985772	15.11	15.97	10.23	11.98	14.55	17.78	17.09	14.78
cg0090	citB	two component response regulator, activates citrate uptake in the presence of external citrate	Signal transduction mechanisms	27.01	5.99778	25.245	2.11923	32.265	10.4912	30.125	12.5643	0.934654	0.933674	25.39	28.63	25.78	24.71	35.65	28.88	33.91	26.34
cg0091		putative D-isomer specific 2-hydroxyacid dehydrogenase	General function prediction only	21.035	16.0447	22.28	6.1939	27.86	5.02513	22.945	11.8762	1.05919	0.823582	17.66	24.41	20.9	23.66	29.26	26.46	25.67	20.22
cg0092		putative membrane protein	Unknown function	107.3	7.7726	117.845	9.84768	130.275	5.83765	117.29	5.77202	1.09828	0.900326	98.96	115.64	106.24	129.45	137.88	122.67	124.06	110.52
cg0095	bioB	biotin synthase (EC:2.8.1.6)	Coenzyme transport and metabolism	27.555	3.97387	31	3.48387	34.265	6.90209	23.56	0.806452	1.12502	0.687582	26.46	28.65	32.08	29.92	36.63	31.9	23.37	23.75
cg0096		hypothetical protein, conserved	Unknown function	6.935	5.98414	7.285	37.5429	2.76	1.08696	1.255	100	1.05047	0.45471	6.52	7.35	4.55	10.02	2.79	2.73	2.51	0
cg0097		putative zinc finger protein, conserved	Unknown function	5.885	69.9235	8.735	6.35375	4.5	1.11111	6.135	66.9112	1.48428	1.36333	1.77	10	9.29	8.18	4.55	4.45	10.24	2.03
cg0103	crnT	creatinine transporter	Amino acid transport and metabolism	6.34	14.9842	7.49	0.534045	9.78	15.1329	5.375	23.5349	1.18139	0.549591	5.39	7.29	7.53	7.45	8.3	11.26	6.64	4.11
cg0104	codA	creatinine deaminase	Amino acid transport and metabolism	4.77	3.14465	7.8	21.1538	8.07	4.33705	5.655	8.75332	1.63522	0.700743	4.92	4.62	9.45	6.15	8.42	7.72	6.15	5.16
cg0105		hypothetical protein	Unknown function	36.84	8.41477	42.18	21.5742	38.57	6.68914	28.11	16.7912	1.14495	0.728805	33.74	39.94	51.28	33.08	41.15	35.99	23.39	32.83
cg0107		putative secreted protein	Unknown function	321.03	9.97415	332.385	1.25607	325.785	6.92635	365.405	3.64664	1.03537	1.12161	289.01	353.05	328.21	336.56	348.35	303.22	352.08	378.73
cg0108		putative acetyltransferase/hydrolase, SIR2-like	General function prediction only	10.135	32.1164	7.865	8.32804	13.53	30.4508	10.07	21.8471	0.776024	0.744272	6.88	13.39	8.52	7.21	17.65	9.41	12.27	7.87
cg0109	lip1	Triacylglycerol lipase 1 (EC:3.1.1.3)	Lipid transport and metabolism	15.925	5.99686	14.995	2.83428	17.655	4.9561	23.985	5.56598	0.941601	1.35854	14.97	16.88	14.57	15.42	18.53	16.78	25.32	22.65
cg0110	lip2	Triacylglycerol lipase 2 (EC:3.1.1.3)	Lipid transport and metabolism	0.94	38.2979	1	100	1.095	32.4201	2.33	71.6738	1.06383	2.12785	0.58	1.3	0	2	0.74	1.45	4	0.66
cg0111		hypothetical protein	Unknown function	4.175	17.3653	4.65	24.086	5.06	24.1107	4.935	43.2624	1.11377	0.975296	4.9	3.45	5.77	3.53	6.28	3.84	7.07	2.8
cg0112	ureR	transcriptional regulator, MarR-family, function in regulation of urea metabolism was proposed but could not be shown so far	Signal transduction mechanisms	11.885	15.0189	7.2	2.91667	8.3	37.4699	12.775	8.64971	0.605806	1.53916	10.1	13.67	7.41	6.99	5.19	11.41	11.67	13.88
cg0113	ureA	urease γ subunit (EC:3.5.1.5)	Transport and metabolism of further metabolites	27.985	16.8126	31.65	31.0269	37.025	22.4578	29.68	0.438005	1.13096	0.801621	32.69	23.28	41.47	21.83	28.71	45.34	29.81	29.55
cg0114	ureB	urease β subunit (EC:3.5.1.5)	Transport and metabolism of further metabolites	30.88	10.4922	33.245	7.53497	29.83	19.2759	26.96	8.64243	1.07659	0.903788	34.12	27.64	35.75	30.74	35.58	24.08	24.63	29.29
cg0115	ureC	urease α subunit (EC:3.5.1.5)	Transport and metabolism of further metabolites	29.365	0.493785	32.67	5.29538	34.185	0.570426	30.64	11.2924	1.11255	0.8963	29.22	29.51	30.94	34.4	34.38	33.99	34.1	27.18
cg0116	ureE	urease accessory protein 1	Transport and metabolism of further metabolites	22.71	1.71731	23	4.78261	20.28	18.3432	22.77	6.01669	1.01277	1.12278	23.1	22.32	21.9	24.1	24	16.56	24.14	21.4
cg0117	ureF	urease accessory protein 2	Transport and metabolism of further metabolites	24.37	25.6463	25.765	9.68368	24.775	0.827447	26.87	15.1842	1.05724	1.08456	30.62	18.12	23.27	28.26	24.57	24.98	30.95	22.79
cg0118	ureG	urease accessory protein 3	Transport and metabolism of further metabolites	15.255	5.99803	16.32	13.2966	18.205	1.12606	16.02	21.6604	1.06981	0.879978	14.34	16.17	14.15	18.49	18.41	18	19.49	12.55
cg0119	ureD	urease accessory protein 4	Transport and metabolism of further metabolites	15.85	4.22713	25.945	6.07053	20.97	1.14449	16.54	6.83192	1.63691	0.788746	16.52	15.18	24.37	27.52	21.21	20.73	17.67	15.41
cg0120		putative esterase/lipase/thioesterase-family protein, hydrolase	General function prediction only	4.845	37.8741	10.02	23.0539	7.635	1.11329	8.855	39.4692	2.06811	1.15979	6.68	3.01	7.71	12.33	7.72	7.55	12.35	5.36
cg0121		putative permease of the major facilitator superfamily	General function prediction only	4.29	5.12821	7.64	11.3874	9.745	7.02925	6.745	14.8999	1.78089	0.69215	4.51	4.07	8.51	6.77	10.43	9.06	5.74	7.75
cg0122		putative glycerol 3-phosphate dehydrogenase	Lipid transport and metabolism	25.135	1.53173	25.025	1.37862	26.14	20.7345	23.635	5.47916	0.995624	0.90417	25.52	24.75	25.37	24.68	20.72	31.56	24.93	22.34
cg0123	htpG	chaperone protein HSP90-family, heat shock protein	Protein turnover and chaperones	30.245	8.48074	34.505	11.607	29.515	0.525157	22.82	12.6643	1.14085	0.773166	27.68	32.81	30.5	38.51	29.67	29.36	25.71	19.93
cg0124	amn	AMP nucleosidase (EC:3.2.2.4)	Nucleotide transport and metabolism	13.79	8.84699	15.89	19.5091	17.12	2.97897	15.73	2.22505	1.15228	0.918808	12.57	15.01	18.99	12.79	16.61	17.63	15.38	16.08
cg0126		putative thiamine pyrophosphate-requiring enzyme	Unknown function	3.305	8.32073	6.015	37.4896	7.935	27.5362	5.155	20.4656	1.81997	0.649653	3.58	3.03	3.76	8.27	5.75	10.12	6.21	4.1
cg0127		putative thiamine pyrophosphate-dependent enzyme	Unknown function	3.47	8.35735	2.115	53.6643	2.375	49.0526	0.54	100	0.60951	0.227368	3.76	3.18	0.98	3.25	1.21	3.54	0	1.08
cg0128		putative secreted protein, signal peptide	Unknown function	2.54	25.5906	3.665	18.9632	1.21	100	3.795	13.834	1.44291	3.13636	1.89	3.19	2.97	4.36	2.42	0	3.27	4.32
cg0129	putA	proline dehydrogenase/δ-1-pyrroline-5-carboxylate dehydrogenase (EC:1.5.99.8)	Respiration and oxidative phosphorylation; Amino acid transport and metabolism	0.545	37.6147	0.575	9.56522	0.575	0.869565	1.475	6.44068	1.05505	2.56522	0.75	0.34	0.63	0.52	0.58	0.57	1.57	1.38
cg0131		putative oxidoreductase/aldo-keto reductase	General function prediction only	5.195	16.4581	5.475	15.7991	5.215	32.3106	7.585	0.461437	1.0539	1.45446	6.05	4.34	4.61	6.34	3.53	6.9	7.62	7.55
cg0133	abgT	p-aminobenzoyl-glutamate transporter	Amino acid transport and metabolism	1.775	34.6479	3.03	17.1617	1.73	49.1329	2.955	33.6717	1.70704	1.70809	2.39	1.16	2.51	3.55	0.88	2.58	3.95	1.96
cg0134	abgB	metal-dependent amidase/aminoacylase/carboxypeptidase, AbgB homolog	Amino acid transport and metabolism	3.615	17.0124	5.39	12.4304	4.035	28.3767	4.75	8.63158	1.49101	1.1772	3	4.23	4.72	6.06	2.89	5.18	4.34	5.16
cg0135		putative membrane protein	Unknown function	15.3	35.3595	12.59	29.4678	10.82	50.8318	12.18	6.23974	0.822876	1.12569	9.89	20.71	8.88	16.3	16.32	5.32	11.42	12.94
cg0136		putative membrane protein	Unknown function	17.33	4.03924	12.55	9.56175	9.28	77.3707	18.84	9.55414	0.724178	2.03017	18.03	16.63	13.75	11.35	2.1	16.46	17.04	20.64
cg0138		putative ATP/GTP-binding protein	Unknown function	24.765	12.8205	24.29	12.6801	26.375	2.7109	28.055	7.53876	0.98082	1.0637	21.59	27.94	27.37	21.21	25.66	27.09	30.17	25.94
cg0139		putative transcriptional regulator, DeoR-family	Signal transduction mechanisms	71.365	10.4323	76.81	10.9751	86.555	6.18682	91.51	3.37668	1.0763	1.05725	63.92	78.81	68.38	85.24	81.2	91.91	94.6	88.42
cg0141		putative glyoxalase/bleomycin resistance protein/dioxygenase	General function prediction only	21.745	3.702	23.08	20.4506	30.29	4.4239	35.08	3.90536	1.06139	1.15814	22.55	20.94	27.8	18.36	28.95	31.63	33.71	36.45
cg0142	sixA	phosphohistidine phosphatase, arabitol-1-phosphatase (EC:3.1.3.-)	Carbon source transport and metabolism	20.785	17.3442	26.15	5.8891	24.48	9.39542	32.735	11.1654	1.25812	1.33721	24.39	17.18	27.69	24.61	22.18	26.78	36.39	29.08
cg0143	mtlD	mannitol-1-phosphate 5-dehydrogenase (EC:1.1.1.17), required for fructose utilization	Carbon source transport and metabolism	4.055	14.9199	3.85	34.2857	2.845	6.50264	2.97	19.5286	0.949445	1.04394	3.45	4.66	2.53	5.17	2.66	3.03	2.39	3.55
cg0144	rbtT	putative ribitol transporter, MFS-type	Carbon source transport and metabolism	2.245	21.6036	1.29	4.65116	2.96	15.5405	2.915	8.06175	0.57461	0.984797	2.73	1.76	1.23	1.35	2.5	3.42	3.15	2.68
cg0146	atlR (sucR, mtlR)	transcriptional regulator for arabitol metabolism, DeoR-family	Signal transduction mechanisms	10.295	34.4342	7.79	9.11425	8.555	17.1245	8.13	30.8733	0.756678	0.950321	6.75	13.84	7.08	8.5	7.09	10.02	10.64	5.62
cg0147	xylB	xylulose kinase (EC:2.7.1.17)	Carbon source transport and metabolism	32.1	7.22741	39.655	6.3422	30.2	16.9868	21.025	0.59453	1.23536	0.696192	29.78	34.42	37.14	42.17	35.33	25.07	20.9	21.15
cg0148	panC	pantoate-β-alanine ligase protein (EC:6.3.2.1), deletion results in D-panthotenate auxotrophic strains	Coenzyme transport and metabolism	16.855	7.9205	18.87	13.8315	24.46	14.0229	16.065	11.5468	1.11955	0.656787	15.52	18.19	16.26	21.48	27.89	21.03	17.92	14.21
cg0149	panB	3-methyl-2-oxobutanoate hydroxymethyltransferase (EC:2.1.2.11), deletion results in D-panthotenate auxotrophic strains	Coenzyme transport and metabolism	40.275	15.3073	32.825	2.75704	37.995	2.19766	34.785	1.68176	0.815022	0.915515	34.11	46.44	33.73	31.92	38.83	37.16	34.2	35.37
cg0150		putative transcriptional regulator, Fic/Doc-family, contains a Fido domain and a winged helix-turn-helix DNA binding domain	Signal transduction mechanisms	6.975	5.94982	6.385	28.2694	3.475	21.1511	7.86	12.4682	0.915412	2.26187	6.56	7.39	4.58	8.19	4.21	2.74	8.84	6.88
cg0151	mag	3-methyladenine DNA glycosylase (EC:3.2.2.21)	DNA replication, recombination, repair, and degradation	3.83	19.3211	2.06	53.3981	2.305	49.2408	5.26	0.380228	0.537859	2.282	4.57	3.09	0.96	3.16	1.17	3.44	5.28	5.24
cg0152		hypothetical protein	Unknown function	5.51	13.6116	2.125	56.7059	7.06	15.4391	5.475	0.456621	0.385662	0.775496	4.76	6.26	3.33	0.92	8.15	5.97	5.5	5.45
cg0153	hde	putative esterase/lipase protein (EC:3.1.1.3)	General function prediction only	2.465	5.88235	1.91	4.71204	5.46	86.4469	4.675	57.4332	0.774848	0.856227	2.32	2.61	1.82	2	0.74	10.18	7.36	1.99
cg0154		putative haloacid dehalogenase-like hydrolase	General function prediction only	14.045	10.2172	14.385	31.0393	11.44	22.7273	22.77	17.8305	1.02421	1.99038	15.48	12.61	9.92	18.85	8.84	14.04	26.83	18.71
cg0155	gca	carbonic anhydrase, carbonate dehydratase (EC:4.2.1.1)	Inorganic ion transport, metabolism, and storage	29.07	0.894393	21.14	21.6651	17.135	18.3542	32.05	6.20905	0.72721	1.87044	28.81	29.33	16.56	25.72	20.28	13.99	30.06	34.04
cg0156	cysR	transcriptional activator of assimilatory sulfate reduction, ROK-family, controls sulphide production in response to acceptor availability	Signal transduction mechanisms	64.785	10.8281	66.6	4.78979	74.765	0.795827	85.565	9.30871	1.02802	1.14445	57.77	71.8	63.41	69.79	74.17	75.36	93.53	77.6
cg0158		putative membrane transport protein, MFS-family	General function prediction only	22.055	12.8542	27.69	5.59769	28.825	7.44146	23.28	5.49828	1.2555	0.807632	19.22	24.89	26.14	29.24	30.97	26.68	24.56	22
cg0159		hypothetical protein	Unknown function	1.57	28.0255	0	0	2.52	100	0	0	0.636943	0.396825	2.01	1.13	0	0	0	5.04	0	0
cg0160		hypothetical protein	Unknown function	1.23	100	1.355	4.79705	1.565	0.958466	4.975	71.6583	1.10163	3.17891	2.46	0	1.29	1.42	1.58	1.55	8.54	1.41
cg0161		putative membrane protein	Unknown function	42.18	1.09056	38.47	2.10554	48.88	7.0581	51.525	11.2276	0.912044	1.05411	42.64	41.72	37.66	39.28	52.33	45.43	57.31	45.74
cg0162		putative membrane spanning protein	Unknown function	31.26	4.89443	31.99	3.62613	31.32	1.59642	36.555	6.82533	1.02335	1.16715	32.79	29.73	30.83	33.15	30.82	31.82	39.05	34.06
cg0163		putative N-acetylglucosaminyltransferase	General function prediction only	28.765	4.67582	31.375	7.05976	35.88	13.3501	33.79	4.67594	1.09074	0.94175	27.42	30.11	33.59	29.16	31.09	40.67	35.37	32.21
cg0165		putative ABC-2-type transporter	General function prediction only	22.895	8.05853	20.785	1.56363	24.255	8.22511	24.37	4.51375	0.90784	1.00474	21.05	24.74	21.11	20.46	26.25	22.26	23.27	25.47
cg0166		putative Ankyrin repeat containing protein, conserved	Unknown function	15.82	4.36157	14.56	12.1566	16.72	2.57177	19.385	19.2675	0.920354	1.15939	15.13	16.51	12.79	16.33	16.29	17.15	23.12	15.65
cg0167		putative membrane protein, DUF81-family	Unknown function	101.37	2.98905	94.575	1.99313	77.11	5.08365	74.28	11.0797	0.932968	0.963299	104.4	98.34	96.46	92.69	73.19	81.03	82.51	66.05
cg0168		putative secondary chloramphenicol transporter, drug/metabolite transporter DMT superfamily	Transport and metabolism of further metabolites	45.11	8.95589	55.215	14.842	45.77	9.89731	37.105	25.9129	1.22401	0.810684	41.07	49.15	47.02	63.41	50.3	41.24	46.72	27.49
cg0170		putative transmembrane protein	Unknown function	21.065	3.10942	16.24	7.45074	24.865	19.6059	17.495	14.7185	0.770947	0.703599	21.72	20.41	17.45	15.03	29.74	19.99	20.07	14.92
cg0171		putative secreted protein	Unknown function	71.74	4.83691	78.805	11.2747	75.775	5.36457	73.265	34.539	1.09848	0.966876	68.27	75.21	69.92	87.69	71.71	79.84	98.57	47.96
cg0172	panD	aspartate 1-decarboxylase precursor (EC:4.1.1.11)	Amino acid transport and metabolism; Coenzyme transport and metabolism	69.445	5.01836	68.815	4.32319	75.53	15.9142	48.935	31.7462	0.990928	0.647888	65.96	72.93	71.79	65.84	63.51	87.55	64.47	33.4
cg0173		hypothetical protein, conserved	Unknown function	514.905	0.884629	512.29	0.214722	488.97	1.45817	423.45	0.658874	0.994921	0.866004	510.35	519.46	511.19	513.39	496.1	481.84	420.66	426.24
cg0174		putative transport protein, conserved	Unknown function	108.775	4.26109	110.695	3.88003	122.97	5.47288	110.44	1.87432	1.01765	0.898105	113.41	104.14	106.4	114.99	116.24	129.7	112.51	108.37
cg0175		putative secreted protein, signal peptide	Unknown function	4.77	100	6.33	22.7488	13.42	18.927	19.515	19.1904	1.32704	1.45417	9.54	0	7.77	4.89	10.88	15.96	23.26	15.77
cg0176		putative membrane protein, DUF81-family	Unknown function	6.75	11.2593	9.495	2.89626	7.16	28.352	9.2	25.4348	1.40667	1.28492	5.99	7.51	9.77	9.22	5.13	9.19	11.54	6.86
cg0177		hypothetical protein	Unknown function	40.385	7.78754	31.955	9.52903	41.9	23.9379	44.37	17.4217	0.791259	1.05895	37.24	43.53	28.91	35	31.87	51.93	36.64	52.1
cg0178	hrpB	probable ATP-dependent RNA helicase protein	Transcription including sigma factors, RNA processing and modification	20.955	2.74398	20.095	7.14108	21.66	6.7867	21.47	8.47694	0.95896	0.991228	20.38	21.53	18.66	21.53	23.13	20.19	23.29	19.65
cg0179		putative membrane protein	Unknown function	13.03	0.690714	14.955	76.9977	5.21	21.1132	17	44.8235	1.14774	3.26296	13.12	12.94	3.44	26.47	6.31	4.11	24.62	9.38
cg0180	maa	maltose O-acetyltransferase (EC:2.3.1.79)	Carbon source transport and metabolism	12.65	2.7668	15.11	11.9788	15.125	2.08264	17.24	7.25058	1.19447	1.13983	12.3	13	16.92	13.3	14.81	15.44	15.99	18.49
cg0181	alkB	alkylated DNA repair protein	DNA replication, recombination, repair, and degradation	9.18	1.63399	6.07	42.8336	5.725	1.13537	7.36	18.0707	0.66122	1.28559	9.03	9.33	8.67	3.47	5.79	5.66	8.69	6.03
cg0182	tagA2	DNA-3-methyladenine glycosylase I protein (EC:3.2.2.20)	DNA replication, recombination, repair, and degradation	4.97	6.03622	4.015	46.2017	8.89	5.51181	2.685	19.5531	0.807847	0.302025	4.67	5.27	5.87	2.16	8.4	9.38	2.16	3.21
cg0183		putative LysE-type translocator, threonine efflux transporter, resistance to homoserine/threonine RhtB-family	Amino acid transport and metabolism	22.655	4.74509	19.86	11.1279	17.49	1.14351	17.585	24.5948	0.876628	1.00543	23.73	21.58	17.65	22.07	17.69	17.29	13.26	21.91
cg0184		hypothetical protein, conserved	Unknown function	101.06	7.03542	105.58	10.8922	110.195	7.03752	115.135	14.6046	1.04473	1.04483	108.17	93.95	117.08	94.08	102.44	117.95	98.32	131.95
cg0185		putative glyoxalase/bleomycin resistance protein/dioxygenas	General function prediction only	200.29	5.01772	190.035	5.84366	203.89	1.33405	188.63	1.93501	0.948799	0.925156	190.24	210.34	178.93	201.14	201.17	206.61	192.28	184.98
cg0186		putative methylated-DNA-protein-cysteine methyltransferase	DNA replication, recombination, repair, and degradation	118.845	4.6405	108.505	3.62656	125.825	14.087	122.5	0.261224	0.912996	0.973574	113.33	124.36	112.44	104.57	143.55	108.1	122.18	122.82
cg0187	kup	hypothetical protein, conserved	Unknown function	52.22	19.5902	57.185	4.73026	46.235	4.46631	44.295	17.1013	1.09508	0.95804	41.99	62.45	59.89	54.48	44.17	48.3	51.87	36.72
cg0188		hypothetical protein, conserved	Unknown function	20.42	4.50539	23.78	13.7511	29.135	6.12665	26.405	17.9322	1.16454	0.906298	19.5	21.34	27.05	20.51	30.92	27.35	31.14	21.67
cg0191		putative translation initiation inhibitor, YjgF-family	General function prediction only	6.34	14.1956	4.55	38.9011	5.39	43.7848	4.87	71.6632	0.717666	0.903525	7.24	5.44	6.32	2.78	7.75	3.03	8.36	1.38
cg0192		hypothetical protein, conserved	Unknown function	6.85	51.2409	10.16	13.7795	6.315	65.9541	9.615	20.4368	1.48321	1.52257	3.34	10.36	8.76	11.56	2.15	10.48	11.58	7.65
cg0193	pepO	endopeptidase O (EC:3.4.24.-)	Protein turnover and chaperones	29.19	6.47482	34.125	9.56777	34.79	6.26617	36.66	5.48282	1.16906	1.05375	27.3	31.08	37.39	30.86	32.61	36.97	34.65	38.67
cg0194		putative secreted protein	Unknown function	103.25	6.34383	98.87	0.273086	128.54	2.17053	119.345	16.6534	0.957579	0.928466	96.7	109.8	99.14	98.6	131.33	125.75	139.22	99.47
cg0195		putative membrane protein	Unknown function	99.01	10.605	94.51	6.04169	101.055	2.15229	106.49	12.9777	0.95455	1.05378	88.51	109.51	88.8	100.22	103.23	98.88	120.31	92.67
cg0196	iolR	repressor of myo-inositol utilization genes, GntR-family, essential on gluconeogenetic substrates	Signal transduction mechanisms	12.97	10.7941	11.26	1.86501	12.58	9.22099	10.225	0.440098	0.868157	0.812798	14.37	11.57	11.47	11.05	11.42	13.74	10.27	10.18
cg0197	iolC	carbohydrate kinase, myo-inositol catabolism	Carbon source transport and metabolism	3.475	5.89928	3.825	34.3791	3.115	12.3596	4.085	69.4002	1.10072	1.3114	3.27	3.68	5.14	2.51	3.5	2.73	6.92	1.25
cg0198		putative protein, conserved, probably involved in myo-inositol metabolism	Carbon source transport and metabolism	5.33	16.5103	2.81	15.6584	2.87	26.1324	2.92	10.6164	0.527205	1.01742	6.21	4.45	2.37	3.25	3.62	2.12	2.61	3.23
cg0199	iolA	aldehyde dehydrogenase, Methylmalonate-semialdehyde dehydrogenase (EC:1.2.1.27), myo-Inositol catabolism	Carbon source transport and metabolism	1.465	5.80205	1.515	4.9505	1.1	60.9091	1.19	33.6134	1.03413	1.08182	1.38	1.55	1.44	1.59	1.77	0.43	1.59	0.79
cg0201	iolB	enzyme involved in inositol metabolism	Carbon source transport and metabolism	3.775	22.3841	2.82	52.1277	3.33	32.4324	0.675	0.740741	0.74702	0.202703	2.93	4.62	4.29	1.35	2.25	4.41	0.68	0.67
cg0202	iolD	putative acetolactate synthase, large subunit (EC:2.2.1.6)	Carbon source transport and metabolism	3.425	19.4161	3.3	4.84848	5.015	2.29312	2.19	28.3105	0.963504	0.43669	4.09	2.76	3.14	3.46	4.9	5.13	1.57	2.81
cg0203	iolE	2-Keto-myo-inositol dehydratase (EC:4.2.1.44)	Carbon source transport and metabolism	4.09	20.0489	6.535	13.5425	8.99	1.11235	6.575	4.3346	1.5978	0.731368	3.27	4.91	7.42	5.65	9.09	8.89	6.29	6.86
cg0204	iolG	putative oxidoreductase, myo-inositol 2-dehydrogenase (EC:1.1.1.18)	Carbon source transport and metabolism	3.795	8.3004	5.685	14.6878	3.915	1.14943	3.55	17.1831	1.49802	0.906769	4.11	3.48	4.85	6.52	3.96	3.87	4.16	2.94
cg0205	iolH	myo-inositol catabolism protein	Carbon source transport and metabolism	7.94	17.8841	6.19	0.484653	7.89	13.1812	5.12	20.5078	0.779597	0.648923	6.52	9.36	6.22	6.16	6.85	8.93	6.17	4.07
cg0206	iolP	putative myo-inositol permease, MFS-type	Carbon source transport and metabolism	6.155	16.8156	2.5	4.8	3.355	27.5708	2.61	16.092	0.406174	0.777943	7.19	5.12	2.38	2.62	2.43	4.28	2.19	3.03
cg0207	oxiA	myo-Inositol dehydrogenase, putative oxidoreductase	Carbon source transport and metabolism	5.405	6.01295	3.7	42.4324	2.575	23.8835	4.395	46.9852	0.684551	1.7068	5.08	5.73	2.13	5.27	1.96	3.19	6.46	2.33
cg0208		hypothetical protein	Unknown function	21.965	22.422	33.755	4.78448	27.325	19.9634	28.745	4.99217	1.53676	1.05197	17.04	26.89	32.14	35.37	21.87	32.78	30.18	27.31
cg0209		hypothetical protein	Unknown function	17.715	23.9063	12.33	1.86537	28.565	14.4407	16.375	16.2137	0.69602	0.573254	13.48	21.95	12.56	12.1	32.69	24.44	19.03	13.72
cg0210		putative transcriptional regulator, LacI-family	Signal transduction mechanisms	6.615	10.8088	8.37	8.24373	8.95	17.4302	7.82	14.9616	1.26531	0.873743	7.33	5.9	7.68	9.06	7.39	10.51	6.65	8.99
cg0211	oxiB	putative oxidoreductase dehydrogenase	General function prediction only	0.475	100	0.22	100	0.535	0.934579	0.485	1.03093	0.463158	0.906542	0	0.95	0.44	0	0.54	0.53	0.49	0.48
cg0212		putative phosphate isomerase/epimerase, conserved	General function prediction only	3.28	6.09756	1.375	57.0909	2.94	12.2449	2.075	71.5663	0.419207	0.705782	3.08	3.48	2.16	0.59	3.3	2.58	3.56	0.59
cg0214		hypothetical protein	Unknown function	3.17	14.1956	8.16	53.5539	3.045	49.0969	4.865	43.2682	2.57413	1.5977	3.62	2.72	3.79	12.53	1.55	4.54	6.97	2.76
cg0215	cspA	cold-shock protein A, contains signal peptide for secretion	Transcription including sigma factors, RNA processing and modification	4012.01	0.258848	3779.75	3.56188	3916.38	0.316364	3659.85	1.67958	0.94211	0.934498	4022.39	4001.62	3645.12	3914.38	3903.99	3928.77	3598.38	3721.32
cg0216		putative membrane protein	Unknown function	9.79	90.0919	12.06	34.9917	13.555	1.14349	15.085	26.3507	1.23187	1.11287	0.97	18.61	16.28	7.84	13.71	13.4	19.06	11.11
cg0217		putative transcriptional regulator, ArsR-family	Signal transduction mechanisms	15.2	0.131579	13	4.76923	10.66	39.0244	18.42	15.3637	0.855263	1.72795	15.18	15.22	12.38	13.62	6.5	14.82	15.59	21.25
cg0218		putative O-methyl transferase N-terminal fragment, putative pseudogene	General function prediction only	10.48	19.2748	11.01	4.81381	9.485	32.3142	14.37	9.53375	1.05057	1.51502	12.5	8.46	10.48	11.54	6.42	12.55	13	15.74
cg0219		putative O-methyl transferase C-terminal fragment, putative pseudogene	General function prediction only	6.15	38.5366	8.315	4.75045	2.37	100	10.87	20.4232	1.35203	4.5865	3.78	8.52	7.92	8.71	0	4.74	13.09	8.65
cg0220		putative acetyltransferase, GNAT-family	General function prediction only	10.87	11.7755	6.69	4.78326	8.53	46.3072	4.195	33.7306	0.615455	0.491794	12.15	9.59	6.37	7.01	12.48	4.58	5.61	2.78
cg0221		putative transcriptional regulator, LacI-family	Signal transduction mechanisms	8.475	25.6637	8.61	8.59466	15.32	3.19843	13.895	13.4941	1.01593	0.906984	6.3	10.65	9.35	7.87	14.83	15.81	15.77	12.02
cg0222		putative membrane protein	Unknown function	3.545	63.6107	5.6	20.5357	2.425	100	5.195	71.7036	1.57969	2.14227	1.29	5.8	6.75	4.45	0	4.85	8.92	1.47
cg0223	iolT1	myo-Inositol transporter 1	Carbon source transport and metabolism	2.1	32.8571	1.72	29.0698	2.685	15.4562	2.235	8.72483	0.819048	0.832402	1.41	2.79	2.22	1.22	2.27	3.1	2.04	2.43
cg0226	tnp2f	transposase	DNA replication, recombination, repair, and degradation	6.91	4.63097	6.835	10.3146	5.89	10.017	7.12	0.421348	0.989146	1.20883	7.23	6.59	6.13	7.54	5.3	6.48	7.15	7.09
cg0228	hkm	putative sensor histidine kinase fragment of two-component system, putative pseudogene	Post-translational modification; Signal transduction mechanisms	9.61	25.7024	11.105	1.12562	9.065	1.1583	6.17	33.7115	1.15557	0.68064	7.14	12.08	11.23	10.98	9.17	8.96	8.25	4.09
cg0229	gltB	glutamine 2-oxoglutarate aminotransferase NADPH large subunit, also glutamate synthase (EC:1.4.1.13)	Amino acid transport and metabolism	8.96	0.111607	7.81	6.53009	11.6	3.27586	12.24	9.64052	0.871652	1.05517	8.97	8.95	8.32	7.3	11.22	11.98	13.42	11.06
cg0230	gltD	glutamine 2-oxoglutarate aminotransferase NADPH small subunit, also glutamate synthase (EC:1.4.1.13)	Amino acid transport and metabolism	8.945	7.99329	8.66	0.461894	14.355	1.91571	13.995	7.46695	0.968139	0.974922	8.23	9.66	8.62	8.7	14.08	14.63	15.04	12.95
cg0231		putative membrane protein	Unknown function	5.64	14.1844	7.2	37.5	5.445	1.19376	4.935	0.506586	1.2766	0.906336	6.44	4.84	4.5	9.9	5.51	5.38	4.96	4.91
cg0232		putative secreted protein	Unknown function	3.28	100	13.915	72.8351	6.265	34.3974	7.505	100	4.24238	1.19792	6.56	0	24.05	3.78	8.42	4.11	0	15.01
cg0233		hypothetical protein, conserved	Unknown function	13.435	8.74581	16.34	1.10159	15.98	15.582	18.54	4.80043	1.21623	1.1602	12.26	14.61	16.52	16.16	13.49	18.47	19.43	17.65
cg0235	emb (embC)	arabinosyltransferase	Cell wall/membrane/envelope biogenesis	460.77	0.596827	464.435	0.063518	478.76	1.9279	508.355	1.62977	1.00795	1.06182	458.02	463.52	464.73	464.14	487.99	469.53	516.64	500.07
cg0236	aftA	arabinofuranosyltransferase	Cell wall/membrane/envelope biogenesis	133.88	0.507918	134.6	5.20802	135.845	1.96916	123.215	3.07998	1.00538	0.907026	134.56	133.2	127.59	141.61	138.52	133.17	127.01	119.42
cg0237		putative short chain dehydrogenase, or oxidoreductase	General function prediction only	293.175	3.38876	309.145	0.195701	337.99	5.93213	318.56	4.73694	1.05447	0.942513	283.24	303.11	309.75	308.54	317.94	358.04	303.47	333.65
cg0238		putative L-gulonolactone oxidase, FAD/FMN-containing dehydrogenase putativley involved in ascorbate and aldarate metabolism	Carbon source transport and metabolism	322.38	1.08257	323.81	3.03882	401.5	8.19178	439.27	1.69144	1.00444	1.09407	325.87	318.89	313.97	333.65	368.61	434.39	431.84	446.7
cg0239		hypothetical protein	Unknown function	16.735	22.9758	14.86	29.004	11.545	49.1555	23.655	10.6743	0.887959	2.04894	20.58	12.89	19.17	10.55	5.87	17.22	21.13	26.18
cg0240		putative membrane protein	Unknown function	17.04	19.1901	10.72	48.2276	12.105	1.11524	17.67	2.99943	0.629108	1.45973	13.77	20.31	5.55	15.89	12.24	11.97	17.14	18.2
cg0241		hypothetical protein, conserved	Unknown function	17.315	33.9879	20.975	25.7211	25.355	13.1927	25.62	12.3731	1.21138	1.01045	11.43	23.2	15.58	26.37	22.01	28.7	22.45	28.79
cg0242		hypothetical protein	Unknown function	25.525	2.44858	26.35	10.9677	36.515	0.123237	45.105	4.7334	1.03232	1.23525	26.15	24.9	29.24	23.46	36.56	36.47	42.97	47.24
cg0243		putative membrane protein	Unknown function	149.725	8.85958	149.375	9.30879	151.43	4.64901	159.26	12.1311	0.997662	1.05171	162.99	136.46	163.28	135.47	158.47	144.39	178.58	139.94
cg0244		putative membrane protein	Unknown function	165.355	9.69732	162.33	3.04934	192.13	7.51054	183.595	6.09221	0.981706	0.955577	149.32	181.39	167.28	157.38	206.56	177.7	194.78	172.41
cg0245		hypothetical protein, conserved	Unknown function	138.525	4.732	145.175	2.96539	150.43	5.63053	165.49	8.70747	1.04801	1.10011	131.97	145.08	149.48	140.87	158.9	141.96	179.9	151.08
cg0246		putative glycosyl transferase	General function prediction only	105.86	2.35216	109.3	1.41812	124.745	5.11844	108.565	4.28775	1.0325	0.870295	103.37	108.35	107.75	110.85	118.36	131.13	103.91	113.22
cg0247		hypothetical protein, conserved	Unknown function	44.685	0.839208	55.975	5.63644	44.64	5.04032	48.5	20.0206	1.25266	1.08647	44.31	45.06	52.82	59.13	42.39	46.89	58.21	38.79
cg0248		putative ABC-type polysaccharide/polyol phosphate export sytem, ATPase component	General function prediction only	126.215	5.34406	129.76	5.90321	165.55	7.18816	146.565	14.6522	1.02809	0.885322	132.96	119.47	122.1	137.42	177.45	153.65	168.04	125.09
cg0249		putative polysaccharide/polyol phosphate export systems, permease component	General function prediction only	169.635	2.35506	161.39	5.29773	170.3	4.93247	218.96	8.53581	0.951396	1.28573	165.64	173.63	169.94	152.84	161.9	178.7	237.65	200.27
cg0250		putative aminotransferase class V	General function prediction only	126.905	5.98479	120.245	2.4159	139.355	0.0466435	129.47	3.58384	0.94752	0.929066	119.31	134.5	117.34	123.15	139.29	139.42	124.83	134.11
cg0251		putative quinone oxidoreductase (EC:1.6.5.5)	General function prediction only	51.135	3.92099	54.815	1.59628	52.96	1.77492	53.475	1.01917	1.07197	1.00972	53.14	49.13	55.69	53.94	53.9	52.02	54.02	52.93
cg0252		putative membrane protein	Unknown function	31.81	5.53285	41.195	0.473358	33.16	12.0929	26.135	17.8114	1.29503	0.788148	33.57	30.05	41.39	41	29.15	37.17	30.79	21.48
cg0253		putative flavodoxin reductase/2Fe-2S ferredoxin	General function prediction only	145.97	0.0548058	200.19	2.25286	191.4	7.87356	182.685	17.0047	1.37145	0.954467	146.05	145.89	195.68	204.7	206.47	176.33	151.62	213.75
cg0254		putative amino acid carrier protein sodium/alanine symporter	Amino acid transport and metabolism	299.345	2.38688	328.915	8.23769	310.28	3.49684	273.2	3.83968	1.09878	0.880495	292.2	306.49	301.82	356.01	321.13	299.43	283.69	262.71
cg0255		hypothetical protein	Unknown function	0.7	100	2.28	28.9474	0.88	100	0.81	100	3.25714	0.920455	1.4	0	2.94	1.62	0	1.76	1.62	0
cg0256		putative protein, conserved	Unknown function	5.215	11.7929	4.43	24.1535	5.165	27.5895	5.71	29.7723	0.849473	1.10552	5.83	4.6	5.5	3.36	3.74	6.59	7.41	4.01
cg0257	moeB	molybdopterin cofactor synthase, subunit 3	Coenzyme transport and metabolism	25.175	2.20457	24.27	1.48331	24.945	2.58569	29.56	18.4371	0.964052	1.18501	25.73	24.62	23.91	24.63	24.3	25.59	24.11	35.01
cg0258	moaE	molybdopterin cofactor synthase, large subunit 2	Coenzyme transport and metabolism	15.85	21.1987	24.825	10.292	17.33	17.7726	16.305	27.5682	1.56625	0.940854	12.49	19.21	27.38	22.27	20.41	14.25	11.81	20.8
cg0259	moaB	molybdopterin cofactor biosynthesis protein, Mog-family	Coenzyme transport and metabolism	46.19	26.1745	35.915	18.7526	56.345	29.8429	43.61	12.6118	0.777549	0.773982	34.1	58.28	42.65	29.18	39.53	73.16	38.11	49.11
cg0260	moaC	molybdopterin cofactor biosynthesis protein C	Coenzyme transport and metabolism	25.475	21.6487	28.08	9.11681	35.835	3.08358	29.275	0.461144	1.10226	0.816939	30.99	19.96	25.52	30.64	36.94	34.73	29.41	29.14
cg0261	moeA1	molybdopterin cofactor synthesis protein A1, MoeA-family	Coenzyme transport and metabolism	14.99	12.2081	11.5	12	15.575	9.59872	16.42	26.553	0.767178	1.05425	13.16	16.82	12.88	10.12	14.08	17.07	20.78	12.06
cg0262	modB	putative molybdenum ABC-type transporter, permease component	Coenzyme transport and metabolism	4.62	6.06061	4.03	29.0323	7.1	12.2535	4.99	13.8277	0.872294	0.702817	4.34	4.9	5.2	2.86	7.97	6.23	4.3	5.68
cg0263	modA	putative molybdenum ABC-type transporter, molybdate-binding secreted protein	Coenzyme transport and metabolism	15.845	10.3187	12.055	1.11987	18.035	3.41004	14.85	9.56229	0.760808	0.823399	14.21	17.48	12.19	11.92	17.42	18.65	13.43	16.27
cg0264		putative molybdopterin converting factor, small subunit	Coenzyme transport and metabolism	38.67	41.0913	38.025	16.4497	47.435	1.57057	55.755	3.72164	0.98332	1.1754	54.56	22.78	31.77	44.28	46.69	48.18	53.68	57.83
cg0265		putative ABC transporter, ATP-binding protein	General function prediction only	84.265	0.611167	70.24	4.57005	90.37	2.06927	78.965	5.00855	0.833561	0.873797	83.75	84.78	73.45	67.03	88.5	92.24	82.92	75.01
cg0266		putative membrane protein	Unknown function	75.025	1.84605	62.595	11.2709	84.37	9.9917	75.795	7.96227	0.834322	0.898364	76.41	73.64	55.54	69.65	75.94	92.8	69.76	81.83
cg0267	aroT (pat)	aminotransferase, uses aromatic amino acids, AT class I (EC:2.6.1.9), deletion causes auxotrophy for Leu/Ile/Phe	Amino acid transport and metabolism	67.43	2.78808	67.275	1.04794	84.16	0.0118821	82.105	2.94136	0.997701	0.975582	65.55	69.31	66.57	67.98	84.15	84.17	84.52	79.69
cg0269		hypothetical protein, conserved	Unknown function	25.835	0.096768	23.78	13.7511	27.95	23.6136	26.38	0.45489	0.920457	0.943828	25.81	25.86	27.05	20.51	21.35	34.55	26.5	26.26
cg0270		hypothetical protein	Unknown function	14.535	0.653595	16.3	29.4479	20.875	9.98802	13.685	23.4929	1.12143	0.655569	14.63	14.44	11.5	21.1	18.79	22.96	16.9	10.47
cg0272		putative transcriptional regulator, LysR-family	Signal transduction mechanisms	8.655	2.36857	7.39	25.5751	10.4	17.7885	12.94	15.6105	0.853842	1.24423	8.86	8.45	9.28	5.5	12.25	8.55	14.96	10.92
cg0273		putative alcohol dehydrogenase, type III (EC:1.1.1.1)	General function prediction only	1.855	38.0054	2.785	15.2603	1.295	1.1583	1.475	60	1.50135	1.139	2.56	1.15	3.21	2.36	1.31	1.28	2.36	0.59
cg0274	maoA	putative oxidoreductase, maybe involved in oxidative stress response	Carbon source transport and metabolism	1.705	14.3695	1.12	100	2.885	15.4246	1.855	100	0.656891	0.642981	1.95	1.46	0	2.24	3.33	2.44	0	3.71
cg0275	mgtE2	Mg2+ transporter, MgtE-family	Inorganic ion transport, metabolism, and storage	45.91	14.2453	37.83	9.06688	39.635	3.04024	32.71	9.53837	0.824003	0.825281	39.37	52.45	41.26	34.4	40.84	38.43	35.83	29.59
cg0277	dccT (dcsT)	dicarboxylate uptake system for succinate, fumarate or L-malate, DASS-family	Carbon source transport and metabolism	100.51	3.73097	116.55	2.92578	118.91	5.17198	113.72	1.71474	1.15959	0.956354	96.76	104.26	113.14	119.96	125.06	112.76	111.77	115.67
cg0279	tyrA	prephenate dehydrogenase (EC:1.3.1.12), essential	Amino acid transport and metabolism	61.99	11.2115	59.995	3.85865	67.55	5.09252	65.64	3.1231	0.967817	0.971725	55.04	68.94	57.68	62.31	64.11	70.99	67.69	63.59
cg0280		hypothetical protein, conserved	Unknown function	55.69	13.0005	47.975	1.24023	56.105	6.01551	49.68	12.6409	0.861465	0.885483	48.45	62.93	48.57	47.38	52.73	59.48	55.96	43.4
cg0281		putative cytosine deaminase, tRNA-specific adenosine deaminase (EC:3.5.4.-)	Transcription including sigma factors, RNA processing and modification	73.01	2.47911	67.995	7.87558	87.265	4.13109	65.235	4.6984	0.931311	0.747551	71.2	74.82	73.35	62.64	83.66	90.87	68.3	62.17
cg0282	cybD	putative protein, CsbD-family, probably involved in stress response	General function prediction only	120.09	12.7488	129.925	9.25534	173.2	16.657	173.305	9.72563	1.0819	1.00061	104.78	135.4	141.95	117.9	144.35	202.05	156.45	190.16
cg0283		putative membrane protein	Unknown function	5.57	25.6732	3.25	100	11.8	10	14.305	50.367	0.583483	1.21229	4.14	7	6.5	0	10.62	12.98	21.51	7.1
cg0284		Associated with mycolic acid metabolism	Cell wall/membrane/envelope biogenesis	113.74	2.65518	108.4	2.59225	122.435	4.05521	94.84	7.67609	0.953051	0.774615	110.72	116.76	105.59	111.21	127.4	117.47	102.12	87.56
cg0285	tgt	putative tRNA-guanine transglycosylase, queuine tRNA-ribosyltransferase (EC:2.4.2.29)	Transcription including sigma factors, RNA processing and modification	383.51	5.69998	417.78	8.54756	413.725	5.26799	446.395	0.299062	1.08936	1.07897	361.65	405.37	382.07	453.49	435.52	391.93	445.06	447.73
cg0286		putative membrane protein, conserved	Unknown function	411.885	4.17471	434.185	3.54112	437.56	9.39757	473.475	8.99203	1.05414	1.08208	394.69	429.08	418.81	449.56	478.68	396.44	516.05	430.9
cg0287		putative protein, similar to malic enzyme	General function prediction only	2.65	63.7736	3.985	11.4178	1.525	18.6885	1.935	14.7287	1.50377	1.26885	0.96	4.34	3.53	4.44	1.24	1.81	2.22	1.65
cg0288		putative ABC transporter, transmembrane and ATPase subunit	General function prediction only	2.47	17.4089	3.165	7.74092	2.045	77.5061	1.875	33.8667	1.28138	0.91687	2.9	2.04	3.41	2.92	0.46	3.63	2.51	1.24
cg0289	gltX	glutamyl-tRNA synthetase (EC:6.1.1.17)	Translation, ribosomal structure and biogenesis	22.96	15.8537	20.54	9.54236	37.445	14.8885	32.625	0.444444	0.894599	0.871278	26.6	19.32	18.58	22.5	31.87	43.02	32.77	32.48
cg0291		putative 3,4-dioxygenase β subunit	General function prediction only	38.465	3.08072	43.92	8.99362	42.94	7.40568	29.27	6.76461	1.14182	0.681649	37.28	39.65	47.87	39.97	39.76	46.12	27.29	31.25
cg0292	tnp16a	transposase	DNA replication, recombination, repair, and degradation	3.795	100	10.145	7.24495	8.815	21.4974	2.335	100	2.67325	0.264889	0	7.59	9.41	10.88	6.92	10.71	4.67	0
cg0293		hypothetical protein	Unknown function	2.77	38.6282	2.77	28.8809	6.46	32.3529	4.91	60.2851	1	0.760062	1.7	3.84	3.57	1.97	4.37	8.55	7.87	1.95
cg0294	aspT (aspB)	aspartate aminotransferase, AT class I (EC:2.6.1.1)	Amino acid transport and metabolism	263.085	3.93599	252.375	9.92372	285.435	1.5853	206.61	0.571124	0.959291	0.723843	252.73	273.44	227.33	277.42	289.96	280.91	205.43	207.79
cg0295		hypothetical protein, conserved	Unknown function	154.28	2.30749	157.045	4.42867	157.32	0.133486	121.64	10.8435	1.01792	0.773201	150.72	157.84	164	150.09	157.53	157.11	108.45	134.83
cg0296	dnaZX	DNA polymerase III, subunits γ and τ (tau) (EC:2.7.7.7)	DNA replication, recombination, repair, and degradation	112.33	2.46595	116.615	3.64876	140.465	3.56317	124.285	6.35234	1.03815	0.884811	115.1	109.56	120.87	112.36	145.47	135.46	132.18	116.39
cg0297		putative BCR protein, YbaB-family COG0718, DUF149-family	Unknown function	298.66	3.50231	326.41	1.39702	336.595	15.8781	349.64	3.94692	1.09292	1.03876	309.12	288.2	330.97	321.85	283.15	390.04	335.84	363.44
cg0298	recR	recombination protein	DNA replication, recombination, repair, and degradation	69.64	13.9431	67.96	0.338434	55.33	9.79577	60.715	13.2175	0.975876	1.09733	79.35	59.93	68.19	67.73	49.91	60.75	68.74	52.69
cg0299	cobQ	cobyric acid synthase	Coenzyme transport and metabolism	64.45	3.1187	78.635	1.49425	91.025	7.41005	98.355	8.13888	1.22009	1.08053	66.46	62.44	79.81	77.46	97.77	84.28	106.36	90.35
cg0300		putative tripeptide synthase involved in murein formation	Cell wall/membrane/envelope biogenesis	87.665	5.66361	101.57	3.18992	103.66	9.65657	114.285	0.581879	1.15862	1.1025	92.63	82.7	104.81	98.33	93.65	113.67	113.62	114.95
cg0302		putative DNA polymerase III subunit ε or related 3-5 exonuclease, maybe essential	DNA replication, recombination, repair, and degradation	73.215	0.0614628	72.535	4.32205	94.29	9.55563	85.31	16.6686	0.990712	0.904762	73.17	73.26	75.67	69.4	85.28	103.3	99.53	71.09
cg0303	leuA	2-isopropylmalate synthase (EC:2.3.3.13)	Amino acid transport and metabolism	84.59	1.86783	96.345	2.23675	114.675	2.95182	107.51	8.75267	1.13896	0.937519	83.01	86.17	94.19	98.5	118.06	111.29	116.92	98.1
cg0304		putative membrane protein	Unknown function	75.88	11.7686	81.145	4.78773	74.355	14.2761	94.74	3.64155	1.06939	1.27416	66.95	84.81	77.26	85.03	63.74	84.97	98.19	91.29
cg0305				0	0	3.035	100	0	0	0	0	3.035	1	0	0	0	6.07	0	0	0	0
cg0306	lysC	aspartate kinase (EC:2.7.2.4), deletion causes lysine-auxotrophy	Amino acid transport and metabolism	470.195	2.08743	463.93	1.76535	528.695	0.589187	455.13	3.36168	0.986676	0.860856	460.38	480.01	455.74	472.12	531.81	525.58	470.43	439.83
cg0307	asd	aspartate-semialdehyde dehydrogenase (EC:1.2.1.11), deletion causes lysine-auxotrophy	Amino acid transport and metabolism	506.92	3.61596	506.565	5.16913	541.24	1.19171	530.395	5.0896	0.9993	0.979963	488.59	525.25	480.38	532.75	547.69	534.79	557.39	503.4
cg0308		putative membrane protein	Unknown function	21.235	11.3256	26.9	8.28996	27.16	0.883652	23.655	29.5709	1.26678	0.87095	18.83	23.64	24.67	29.13	26.92	27.4	30.65	16.66
cg0309	sigC	RNA polymerase σ factor, ECF-family, control of branched quinol oxidation pathway	Transcription including sigma factors, RNA processing and modification	73.47	2.40915	61.505	0.788554	63.79	17.1657	67.445	7.95463	0.837144	1.0573	75.24	71.7	61.02	61.99	74.74	52.84	62.08	72.81
cg0310	katA	catalase (EC:1.11.1.6)	Inorganic ion transport, metabolism, and storage	241.39	3.45913	280.775	3.14309	273.965	2.535	291.615	1.20879	1.16316	1.06442	249.74	233.04	271.95	289.6	280.91	267.02	288.09	295.14
cg0311		putative secreted protein	Unknown function	11.315	5.96553	9.575	35.8747	10.09	32.3092	12.26	50.3263	0.846222	1.21506	10.64	11.99	13.01	6.14	6.83	13.35	18.43	6.09
cg0313	lrp	transcriptional activator, AsnC-family, controls the export system for l-methionine and branched-chain amino acids (leucine, isoleucine, valine)	Signal transduction mechanisms	6.08	5.92105	10.665	1.07829	13.08	12.2324	9.195	13.8662	1.75411	0.702982	5.72	6.44	10.78	10.55	14.68	11.48	7.92	10.47
cg0314	brnF	branched chain amino acid exporter Ile, Leu, Val, Met, large subunit	Amino acid transport and metabolism	17.21	32.2487	14.385	0.45186	17.97	13.2999	15.075	16.2189	0.835851	0.838898	22.76	11.66	14.45	14.32	20.36	15.58	17.52	12.63
cg0315	brnE	branched chain amino acid exporter Ile, Leu, Val, Met, small subunit	Amino acid transport and metabolism	12.075	33.9959	18.64	28.2725	14.145	13.1849	11.935	38.8354	1.54369	0.843761	7.97	16.18	13.37	23.91	12.28	16.01	16.57	7.3
cg0316		putative secreted protein	Unknown function	9.32	14.1631	21.47	4.79739	15.705	27.539	18.37	22.6456	2.30365	1.16969	10.64	8	20.44	22.5	11.38	20.03	22.53	14.21
cg0317	arsR2	arsenate/arsenite transcriptional regulator, ArsR-family, function predicted, experimentally proven?	Signal transduction mechanisms	8.155	44.9418	4.085	15.2999	6.645	13.1678	6.04	43.2119	0.50092	0.908954	4.49	11.82	4.71	3.46	5.77	7.52	8.65	3.43
cg0318	arsC1 (arsB2)	arsenite permease, arsenical resistance-3 (ACR3)-family	Inorganic ion transport, metabolism, and storage	13.555	4.09443	11.855	6.36862	13.765	12.2412	12.455	2.68968	0.874585	0.904831	13	14.11	12.61	11.1	15.45	12.08	12.79	12.12
cg0319	arsC2 (arsX)	arsenate reductase, arsenical pump modifier (EC:1.20.4.1)	Inorganic ion transport, metabolism, and storage	25.85	22.4371	27.75	44.4685	16.09	14.6675	27.69	17.1181	1.0735	1.72094	20.05	31.65	15.41	40.09	13.73	18.45	32.43	22.95
cg0321	mrpG1 (mnhG)	subunit 6 of Na+K+/H+ antiporter Mrp1	Inorganic ion transport, metabolism, and storage	55.365	17.3304	67.59	5.77008	69.93	19.5052	73.86	26.997	1.22081	1.0562	64.96	45.77	71.49	63.69	56.29	83.57	93.8	53.92
cg0322	mrpF1 (mnhF)	subunit 5 of Na+K+/H+ antiporter Mrp1	Inorganic ion transport, metabolism, and storage	49.115	18.3549	42.44	24.5523	50.905	1.12956	59.33	15.2537	0.864094	1.1655	40.1	58.13	32.02	52.86	51.48	50.33	68.38	50.28
cg0323	mrpE1 (mnhE)	subunit 4 of Na+K+/H+ antiporter Mrp1	Inorganic ion transport, metabolism, and storage	82.755	4.99668	87.61	8.36662	85.54	7.35329	90.755	10.5834	1.05867	1.06097	86.89	78.62	80.28	94.94	79.25	91.83	100.36	81.15
cg0324	mrpD1 (mnhD)	subunit 3 of Na+K+/H+ antiporter Mrp1	Inorganic ion transport, metabolism, and storage	70.72	1.90894	68.195	4.52379	80.055	1.29286	85.67	7.29544	0.964296	1.07014	69.37	72.07	71.28	65.11	79.02	81.09	91.92	79.42
cg0325	mrpC1 (mnhC)	subunit 2 of Na+K+/H+ antiporter Mrp1	Inorganic ion transport, metabolism, and storage	81.115	3.76626	77.845	11.4908	97.28	6.83594	93.73	13.7736	0.959687	0.963507	84.17	78.06	86.79	68.9	90.63	103.93	106.64	80.82
cg0326	mrpA1 (mnhAB)	subunit 1 of Na+K+/H+ antiporter Mrp1), fusion of subunits A and B (mrpAB)	Inorganic ion transport, metabolism, and storage	92.03	2.35793	92.425	6.0752	95.125	4.2523	88.135	5.49725	1.00429	0.926518	89.86	94.2	86.81	98.04	99.17	91.08	92.98	83.29
cg0327		putative membrane protein	Unknown function	19.83	2.21886	18.68	10.7602	21.255	2.18772	22.93	27.8674	0.942007	1.0788	19.39	20.27	20.69	16.67	21.72	20.79	29.32	16.54
cg0328		hypothetical protein	Unknown function	3.46	21.6763	5.575	13.0045	4.955	6.55903	4.495	8.12013	1.61127	0.907164	4.21	2.71	6.3	4.85	4.63	5.28	4.86	4.13
cg0330	cgtR1	two component response regulator	Signal transduction mechanisms	4.095	14.2857	3.35	46.2687	5.425	26.2673	7.175	25.4355	0.818071	1.32258	4.68	3.51	4.9	1.8	4	6.85	9	5.35
cg0331	cgtS1	two component sensor kinase	Post-translational modification; Signal transduction mechanisms	8.235	7.71099	7.175	8.85017	7.415	14.0931	5.715	36.133	0.871281	0.770735	8.87	7.6	7.81	6.54	6.37	8.46	7.78	3.65
cg0332		putative secreted protein	Unknown function	0.75	100	2.515	37.5746	2.84	32.3944	4.31	20.4176	3.35333	1.51761	1.5	0	1.57	3.46	1.92	3.76	5.19	3.43
cg0333		putative membrane protein	Unknown function	13.445	12.6069	12.32	21.4286	15.46	4.5925	14.005	10.8176	0.916326	0.905886	11.75	15.14	14.96	9.68	16.17	14.75	15.52	12.49
cg0334		putative secreted phosphohydrolase, probable acting as esterase	General function prediction only	66.485	1.78236	66.255	3.84122	74.845	15.3985	76.87	10.3161	0.996541	1.02706	67.67	65.3	63.71	68.8	63.32	86.37	84.8	68.94
cg0335		putative protein, GatB/Yqey domain, conserved	Unknown function	123.685	9.41505	134.59	3.85616	137.83	0.972212	137.345	6.73122	1.08817	0.996481	112.04	135.33	129.4	139.78	136.49	139.17	128.1	146.59
cg0336	pbp1a	penicillin-binding protein 1A (EC:2.4.2.-)	Cell wall/membrane/envelope biogenesis	138.06	0.883674	135.535	6.17922	138.805	0.86092	135.705	2.20699	0.981711	0.977667	139.28	136.84	143.91	127.16	137.61	140	138.7	132.71
cg0337	whcA (whiB4)	negative role in SigH-mediated oxidative stress response, WhiB homolog	Cell wall/membrane/envelope biogenesis	144.98	10.8705	158.03	13.276	179.995	1.48615	240.805	1.67978	1.09001	1.33784	129.22	160.74	179.01	137.05	177.32	182.67	236.76	244.85
cg0338		hypothetical protein, conserved	Unknown function	28.225	6.57219	22.245	21.2857	8.485	1.11962	7.67	49.6741	0.788131	0.903948	30.08	26.37	17.51	26.98	8.58	8.39	3.86	11.48
cg0339		putative translation initiation inhibitor, similar to endoribonuclease L-PSP, conserved	General function prediction only	355.685	2.28714	343.24	18.6866	370.855	1.95629	328.17	8.25182	0.965011	0.884901	347.55	363.82	279.1	407.38	363.6	378.11	301.09	355.25
cg0340	phdT	Phenylpropanoid transporter, MFS-type; involved in degradation of aromatic compounds	Carbon source transport and metabolism	8.345	1.37807	7.615	4.79317	8.285	10.682	7.07	5.79915	0.912522	0.853349	8.46	8.23	7.25	7.98	7.4	9.17	6.66	7.48
cg0341	phdA (fadD1)	acyl:CoA ligase transmembrane protein; involved in degradation of aromatic compounds	Carbon source transport and metabolism	1.425	19.2982	2.21	28.9593	2.375	10.3158	1.175	66.8085	1.55088	0.494737	1.7	1.15	2.85	1.57	2.62	2.13	1.96	0.39
cg0343	phdR	Repressor of phd operon, MarR-family; involved in degradation of aromatic compounds (phenlypropanoids)	Signal transduction mechanisms	38.545	7.5107	36.375	16.5636	56.56	1.13154	42.9	7.01632	0.943702	0.758487	35.65	41.44	30.35	42.4	57.2	55.92	39.89	45.91
cg0344	phdB (fabG1)	3-hydroxyacyl-CoA dehydrogenase; involved in degradation of aromatic compounds	Carbon source transport and metabolism	0.87	27.5862	3.035	15.3213	3.195	34.2723	1.925	33.5065	3.48851	0.602504	1.11	0.63	3.5	2.57	4.29	2.1	2.57	1.28
cg0345	phdC	3-oxoacyl-CoA ketohydrolase (acetyl-CoA forming); involved in degradation of aromatic compounds	Carbon source transport and metabolism	1.17	5.98291	3.645	4.8011	2.44	41.8033	2.225	43.3708	3.11538	0.911885	1.1	1.24	3.47	3.82	1.42	3.46	3.19	1.26
cg0346	phdD (fadE)	acyl-CoA dehydrogenase; involved in degradation of aromatic compounds	Carbon source transport and metabolism	1.36	27.9412	3.15	27.619	3.845	56.3069	3.255	8.14132	2.31618	0.846554	1.74	0.98	2.28	4.02	1.68	6.01	3.52	2.99
cg0347	phdE (hdtZ)	enoyl-CoA hydratase; involved in degradation of aromatic compounds	Carbon source transport and metabolism	5.85	5.98291	3.69	37.3984	6.275	9.96016	6.33	20.3791	0.630769	1.00876	5.5	6.2	2.31	5.07	5.65	6.9	7.62	5.04
cg0349		putative metallo-β-lactamase superfamily protein	General function prediction only	1033.31	4.82333	1001.27	1.54155	990.985	0.649354	872.69	3.07784	0.968988	0.880629	983.47	1083.15	985.83	1016.7	997.42	984.55	845.83	899.55
cg0350	glxR	cAMP-dependent global transcriptional regulator, Crp-family	Signal transduction mechanisms	531	4.69303	530.725	1.44237	519.57	6.59391	558.315	0.762115	0.999482	1.07457	506.08	555.92	538.38	523.07	485.31	553.83	562.57	554.06
cg0352		putative secreted protein	Unknown function	158.85	16.4558	154.845	12.7385	202.635	5.8899	167.5	13.0209	0.974788	0.826609	184.99	132.71	135.12	174.57	190.7	214.57	145.69	189.31
cg0353	nth	probable endonuclease III protein (EC:4.2.99.18)	General function prediction only	53.745	14.5223	61.455	13.7092	67.935	11.9305	60.84	8.9908	1.14346	0.895562	45.94	61.55	53.03	69.88	59.83	76.04	55.37	66.31
cg0354		putative thioredoxin-related protein, secreted thio-disulfide isomerase	Inorganic ion transport, metabolism, and storage	87.63	18.3499	85.58	3.56392	90.87	5.02916	81.225	3.08403	0.976606	0.893859	71.55	103.71	88.63	82.53	95.44	86.3	83.73	78.72
cg0355		putative NTP pyrophosphohydrolase (EC:3.4.21.-)	General function prediction only	62.725	0.900757	57.555	15.6112	55.1	6.56987	73.795	3.5707	0.917577	1.33929	62.16	63.29	66.54	48.57	51.48	58.72	76.43	71.16
cg0356		putative serine protease, membrane protein	General function prediction only	117.87	1.71375	98.465	1.25425	108.435	9.99216	117.93	12.1428	0.835369	1.08756	115.85	119.89	97.23	99.7	97.6	119.27	132.25	103.61
cg0358		putative hydrolase or acyltransferase	General function prediction only	116.495	7.89304	111.795	5.49667	115.205	4.34443	142.96	1.50392	0.959655	1.24092	107.3	125.69	117.94	105.65	110.2	120.21	145.11	140.81
cg0359		putative membrane protein	Unknown function	337.365	0.040016	320.69	0.367957	370.015	2.99853	377.525	7.39156	0.950573	1.0203	337.23	337.5	321.87	319.51	358.92	381.11	405.43	349.62
cg0360		putative phosphatase, conserved	General function prediction only	43.415	5.9772	35.915	4.66379	44.65	18.2083	61.59	28.7384	0.827249	1.3794	40.82	46.01	37.59	34.24	36.52	52.78	79.29	43.89
cg0362		putative septum site determining protein, conserved	General function prediction only	1.755	8.26211	2.09	4.78469	3.315	7.99397	3.27	16.208	1.19088	0.986425	1.9	1.61	1.99	2.19	3.05	3.58	2.74	3.8
cg0363		putative secretion ATPase protein	General function prediction only	1.925	19.4805	1.785	18.7675	0.575	100	1.32	19.697	0.927273	2.29565	2.3	1.55	1.45	2.12	0	1.15	1.06	1.58
cg0364		putative membrane protein	Unknown function	1.385	45.1264	0.385	100	2.125	19.0588	1.55	50.3226	0.277978	0.729412	2.01	0.76	0	0.77	1.72	2.53	2.33	0.77
cg0365		putative membrane protein	Unknown function	5.38	32.7138	10.105	34.29	4.62	50.8658	6.775	38.893	1.87825	1.46645	3.62	7.14	6.64	13.57	6.97	2.27	9.41	4.14
cg0366		putative membrane protein, conserved	Unknown function	2.755	5.98911	1.495	100	0	0	1.5	100	0.54265	1.5	2.59	2.92	0	2.99	0	0	3	0
cg0368		putative secreted protein, conserved	Unknown function	9.76	50.1025	6.215	9.57361	6.18	1.13269	10.255	26.8649	0.636783	1.65939	4.87	14.65	6.81	5.62	6.25	6.11	7.5	13.01
cg0369		putative secreted protein, conserved	Unknown function	19.405	30.5334	17.98	13.515	10.45	7.94258	12.07	28.9975	0.926565	1.15502	13.48	25.33	20.41	15.55	9.62	11.28	15.57	8.57
cg0370		putative ATP-dependent RNA helicase, DEAD/DEAH box-family	Transcription including sigma factors, RNA processing and modification	35.085	13.2108	38.005	1.64452	42.075	4.43256	37.885	3.18068	1.08323	0.900416	30.45	39.72	37.38	38.63	40.21	43.94	36.68	39.09
cg0371	cspA2	cold-shock protein A2	Transcription including sigma factors, RNA processing and modification	3509.61	2.93751	3644.03	0.705125	3435.26	9.34734	3240.65	4.90179	1.0383	0.943351	3406.51	3612.7	3618.34	3669.73	3756.36	3114.15	3081.8	3399.5
cg0372		hypothetical protein	Unknown function	6.77	45.3471	0	0	4.115	100	3.77	0.530504	0.14771	0.91616	9.84	3.7	0	0	0	8.23	3.79	3.75
cg0373	topA	DNA topoisomerase I (EC:5.99.1.2)	DNA replication, recombination, repair, and degradation	208.84	3.68703	214.3	1.77788	227.98	4.8206	200.18	5.60496	1.02614	0.878059	201.14	216.54	218.11	210.49	238.97	216.99	211.4	188.96
cg0374		hypothetical protein, conserved	Unknown function	75.15	1.86294	82.44	6.24697	91.205	7.50507	94.08	10.2679	1.09701	1.03152	73.75	76.55	77.29	87.59	84.36	98.05	103.74	84.42
cg0375	cyaB	adenylate cyclase (EC:4.6.1.1)	Signal transduction mechanisms	94.755	2.35871	100.23	2.54415	88.695	13.5239	79.08	8.73799	1.05778	0.891595	92.52	96.99	97.68	102.78	76.7	100.69	72.17	85.99
cg0376	dnaX	putative DNA polymerase III, δ subunit (EC:2.7.7.7), maybe essential	DNA replication, recombination, repair, and degradation	28.295	13.7303	36.155	1.64569	41.985	6.37132	47.11	3.48121	1.27779	1.12207	24.41	32.18	35.56	36.75	39.31	44.66	48.75	45.47
cg0378		putative phage-associated protein	General function prediction only	50.35	9.67229	48.05	0.790843	56.14	17.3317	40.29	30.4046	0.95432	0.71767	45.48	55.22	47.67	48.43	46.41	65.87	52.54	28.04
cg0380		hypothetical protein	Unknown function	27.73	5.9863	25.955	22.7894	45.54	10.2108	17.52	43.2078	0.93599	0.384717	26.07	29.39	31.87	20.04	50.19	40.89	25.09	9.95
cg0382		putative adenylate kinase or related kinase, conserved	General function prediction only	14.52	36.3636	9.69	10.0103	14.065	7.21649	11.18	33.7209	0.667355	0.794881	9.24	19.8	8.72	10.66	13.05	15.08	14.95	7.41
cg0384	rluC1	ribosomal large subunit pseudouridine synthase C (EC:4.2.1.70)	Translation, ribosomal structure and biogenesis	9.95	6.53266	9.385	1.33191	16.485	19.2599	7.445	17.7972	0.943216	0.451623	10.6	9.3	9.26	9.51	19.66	13.31	6.12	8.77
cg0385	bglS	β-glucosidase precursor-N-terminal domain, putative pseudogene	Carbon source transport and metabolism	0.815	55.8282	1.425	53.6842	1.61	26.087	1.635	10.7034	1.74847	1.01553	1.27	0.36	0.66	2.19	2.03	1.19	1.46	1.81
cg0386	bglS	β-glucosidase-C-terminal domain, putative pseudogene	Carbon source transport and metabolism	7.35	21.6327	0.67	100	8.875	44.5634	5.145	14.6744	0.0911565	0.579718	8.94	5.76	1.34	0	4.92	12.83	5.9	4.39
cg0387	adhE (fadH)	zinc-type alcohol dehydrogenase transmembrane, NAD-linked mycothiol-dependent formaldehyde dehydrogenase (EC:1.2.1.66)	Carbon source transport and metabolism	27.22	14.1807	33.99	7.0609	39.735	2.62992	43.885	10.311	1.24871	1.10444	31.08	23.36	31.59	36.39	38.69	40.78	48.41	39.36
cg0388		putative Zn-dependent hydrolase	General function prediction only	28.36	7.51058	28.4	3.20423	35.785	26.4776	34.88	3.15367	1.00141	0.97471	26.23	30.49	27.49	29.31	26.31	45.26	35.98	33.78
cg0389		putative short chain dehydrogenase	General function prediction only	20.34	16.0767	24.52	16.0685	28.05	4.13547	24.08	6.97674	1.20551	0.858467	17.07	23.61	28.46	20.58	26.89	29.21	22.4	25.76
cg0390		putative permease, major facilitator-family	General function prediction only	14.045	4.37878	10.36	22.7799	12.11	5.69777	10.46	4.3021	0.737629	0.863749	13.43	14.66	12.72	8	12.8	11.42	10.01	10.91
cg0391	rmlB2	putative dTDP-glucose 4,6-dehydratase (EC:4.2.1.46)	Nucleotide transport and metabolism	60.575	18.1676	67.58	9.69222	74.205	2.67502	72.04	5.33037	1.11564	0.970824	49.57	71.58	74.13	61.03	72.22	76.19	68.2	75.88
cg0393		putative membrane protein, conserved	Unknown function	98.11	3.00683	99.325	2.50189	100.655	0.263276	95.26	23.756	1.01238	0.946401	95.16	101.06	96.84	101.81	100.92	100.39	117.89	72.63
cg0394		putative glycosyl transferase	General function prediction only	83.725	3.66079	99.5	1.14573	103.345	3.83666	102.48	8.26503	1.18841	0.99163	80.66	86.79	98.36	100.64	107.31	99.38	110.95	94.01
cg0395		putative ribonuclease H	Transcription including sigma factors, RNA processing and modification	60.81	8.64989	45.435	4.78706	50.73	7.15553	49.85	19.2578	0.747163	0.982653	55.55	66.07	43.26	47.61	47.1	54.36	59.45	40.25
cg0396		putative glycosyl transferase	General function prediction only	76.015	3.5322	70.71	13.1523	76.835	2.37522	80.295	4.04135	0.930211	1.04503	73.33	78.7	80.01	61.41	78.66	75.01	83.54	77.05
cg0397	ushA	putative 5-nucleotidase precursor (EC:3.1.3.5), part of Pi starvation stimulon	DNA replication, recombination, repair, and degradation; Inorganic ion transport, metabolism, and storage	14.625	5.98291	15.555	5.68949	14.425	8.7695	12.655	2.7262	1.06359	0.877296	13.75	15.5	14.67	16.44	13.16	15.69	13	12.31
cg0398		hypothetical protein	Unknown function	14.17	25.6881	8.28	100	0	0	12.115	0.453983	0.584333	12.115	10.53	17.81	16.56	0	0	0	12.17	12.06
cg0399		hypothetical protein	Unknown function	32.155	8.41238	47.395	13.9783	40.14	10.5132	51.735	34.8217	1.47395	1.28886	29.45	34.86	54.02	40.77	35.92	44.36	69.75	33.72
cg0400	adhC	alcohol dehydrogenase, class C, NADP+ (EC:1.1.1.2)	Carbon source transport and metabolism	88.545	1.86911	81.515	4.14034	97.545	3.36768	108.135	6.45027	0.920605	1.10857	86.89	90.2	84.89	78.14	100.83	94.26	115.11	101.16
cg0401	rmlA1	TDP-glucose pyrophosphorylase, Glucose-1-phosphate thymidylyltransferase (EC:2.7.7.24)	Nucleotide transport and metabolism	68.765	3.38108	73.98	11.8951	77.94	6.0816	78.665	16.8754	1.07584	1.0093	71.09	66.44	82.78	65.18	82.68	73.2	91.94	65.39
cg0402	rmlCD	dTDP-4-dehydrorhamnose 3,5-epimerase, dTDP-dehydrorhamnose reductase (EC:1.1.1.133)	Nucleotide transport and metabolism	83.835	2.72559	77.905	3.70323	85.755	1.41683	81.225	5.59557	0.929266	0.947175	86.12	81.55	75.02	80.79	86.97	84.54	85.77	76.68
cg0403	rmlB1	dTDP-glucose 4,6-dehydratase (EC:4.2.1.46)	Nucleotide transport and metabolism	93.28	1.91895	106.195	3.40412	107.655	2.48479	108.805	15.0315	1.13845	1.01068	91.49	95.07	109.81	102.58	104.98	110.33	125.16	92.45
cg0404		putative protein of nitroreductase-family, conserved, maybe involved in stress response	General function prediction only	16.53	8.34846	10	34.3	21.615	6.40759	11.84	12.5845	0.604961	0.547768	17.91	15.15	6.57	13.43	23	20.23	10.35	13.33
cg0405		putative secreted siderophore-binding lipoprotein of ABC-type ironIII dicitrate transporter	Inorganic ion transport, metabolism, and storage	82.995	10.5488	90.135	3.58906	163.315	0.578636	147.065	5.82396	1.08603	0.900499	74.24	91.75	93.37	86.9	162.37	164.26	155.63	138.5
cg0407		putative secreted protein	Unknown function	63.145	2.87434	65.08	0.691457	69.075	2.62758	65.925	30.9063	1.03064	0.954397	64.96	61.33	65.53	64.63	70.89	67.26	86.3	45.55
cg0408		putative membrane protein	Unknown function	60	10.4	46.415	8.7364	67.485	6.23101	53.685	4.90826	0.773583	0.79551	53.76	66.24	42.36	50.47	71.69	63.28	56.32	51.05
cg0409		putative metallopeptidase	General function prediction only	71.415	2.34545	80.435	3.23864	81.8	1.21027	75.04	16.0448	1.1263	0.917359	69.74	73.09	77.83	83.04	80.81	82.79	87.08	63
cg0410		putative prolyl endopeptidase	Protein turnover and chaperones	50.275	14.7489	51.07	5.54141	58.575	8.16901	50.195	5.20968	1.01581	0.856936	42.86	57.69	53.9	48.24	63.36	53.79	52.81	47.58
cg0411		putative membrane protein	Unknown function	65.885	0.887911	74.11	1.97004	73.555	4.41166	100.57	24.3313	1.12484	1.36728	66.47	65.3	72.65	75.57	76.8	70.31	125.04	76.1
cg0412		putative membrane protein	Unknown function	24.665	13.1563	26.155	21.774	25.045	9.7225	26.035	24.6399	1.06041	1.03953	21.42	27.91	20.46	31.85	22.61	27.48	32.45	19.62
cg0413	cmt1	trehalose corynomycolyl transferase (EC:2.3.1.122), cop1, cmt1, and cmt2 can replace each other in the synthesis	Cell wall/membrane/envelope biogenesis	838.585	2.95557	900.995	5.39459	974.495	0.576196	1026.12	10.7438	1.07442	1.05298	813.8	863.37	852.39	949.6	980.11	968.88	1136.37	915.88
cg0414	wzz	cell surface polysaccharide biosynthesis / chain length determinant protein	Cell wall/membrane/envelope biogenesis	396.49	5.9371	362.87	0.482266	376.11	8.96812	317.185	8.86706	0.915206	0.84333	372.95	420.03	364.62	361.12	409.84	342.38	345.31	289.06
cg0415	ptpA2	putative protein-tyrosine-phosphatase (EC:3.1.3.48), horizontally transferred	Unknown function	238.285	5.41159	237.09	3.79181	284.045	4.97632	227.035	0.231242	0.994985	0.799292	225.39	251.18	228.1	246.08	298.18	269.91	227.56	226.51
cg0416		putative secreted protein, carrying a eukaryotic domain, horizontally transferred	Unknown function	184.48	10.3859	184.525	4.00217	205.58	4.55784	206.26	5.89547	1.00024	1.00331	165.32	203.64	177.14	191.91	214.95	196.21	218.42	194.1
cg0417	capD	putative dTDP-glucose 4,6-dehydratase transmembrane protein EC:4.2.1.46, horizontally transferred	Nucleotide transport and metabolism	182.175	3.98243	178.455	8.23457	203.865	3.27913	186.425	16.5723	0.97958	0.914453	174.92	189.43	163.76	193.15	210.55	197.18	217.32	155.53
cg0418		putative aminotransferase, involved in cell wall biosynthesis, horizontally transferred	Cell wall/membrane/envelope biogenesis	146.61	4.1948	149.16	11.7458	175.9	4.38886	159.515	9.2123	1.01739	0.90685	140.46	152.76	131.64	166.68	168.18	183.62	174.21	144.82
cg0419		putative glycosyltransferase, horizontally transferred	General function prediction only	139.705	5.3434	129.875	7.65736	162.555	5.10289	126.285	9.32415	0.929637	0.776876	132.24	147.17	119.93	139.82	170.85	154.26	138.06	114.51
cg0420		putative glycosyltransferase, horizontally transferred	General function prediction only	86.365	4.05836	85.405	13.717	102.65	4.17925	84.75	8.0472	0.988884	0.825621	82.86	89.87	73.69	97.12	106.94	98.36	91.57	77.93
cg0421	wzx	putative translocase involved in export of a cell surface polysaccaride, horizontally transferred	Cell wall/membrane/envelope biogenesis	60.265	9.66564	64.91	10.9844	58.195	6.86485	55.405	12.0296	1.07708	0.952058	54.44	66.09	57.78	72.04	54.2	62.19	62.07	48.74
cg0422	murA	UDP-N-acetylglucosamine 1-carboxyvinyltransferase (EC:2.5.1.7), horizontally transferred	Cell wall/membrane/envelope biogenesis	163.75	1.37405	198.455	2.37585	237.735	5.73538	197.69	15.6457	1.21194	0.831556	161.5	166	193.74	203.17	224.1	251.37	228.62	166.76
cg0423	murB	UDP-N-acetylenolpyruvoylglucosamine reductase (EC:1.1.1.158), horizontally transferred	Cell wall/membrane/envelope biogenesis	160.46	1.52686	163.68	4.9609	191.545	6.06385	169.27	9.05654	1.02007	0.883709	162.91	158.01	155.56	171.8	179.93	203.16	184.6	153.94
cg0424		putative glycosyltransferase, horizontally transferred	General function prediction only	131.035	1.11039	137.28	0.837704	169.21	1.69021	142.715	9.3508	1.04766	0.843419	129.58	132.49	138.43	136.13	166.35	172.07	156.06	129.37
cg0426	tnp17a	transposase fragment, putative pseudogene, horizontally transferred	DNA replication, recombination, repair, and degradation	10.655	27.9212	18.755	4.77206	17.205	49.1427	15.69	25.4302	1.76021	0.911944	13.63	7.68	17.86	19.65	8.75	25.66	19.68	11.7
cg0427	tnp17b	transposase fragment, putative pseudogene, horizontally transferred	DNA replication, recombination, repair, and degradation	10.17	25.6637	18.415	29.0253	9.48	100	6.525	33.7931	1.81072	0.688291	7.56	12.78	23.76	13.07	0	18.96	8.73	4.32
cg0428	tnp17c	transposase fragment, putative pseudogene, horizontally transferred	DNA replication, recombination, repair, and degradation	50.11	4.03113	39.58	17.1299	45.065	9.99667	32.7	0.458716	0.789862	0.725619	52.13	48.09	46.36	32.8	40.56	49.57	32.85	32.55
cg0431		putative membrane protein, involved in polysaccharide acetylation, horizontally transferred	General function prediction only	61.37	3.68258	52.185	8.05787	58.67	0.170445	51.185	33.3985	0.850334	0.872422	59.11	63.63	47.98	56.39	58.77	58.57	68.28	34.09
cg0432		putative lipopolysaccharide modification acyltransferase, expression is under the control of autoinducers, horizontally transferred	Cell wall/membrane/envelope biogenesis	131.875	2.00569	135.2	2.65533	127.245	1.91363	110.195	9.18826	1.02521	0.866007	134.52	129.23	138.79	131.61	129.68	124.81	120.32	100.07
cg0435	udgA1	UDP-glucose 6-dehydrogenase (EC:1.1.1.22), horizontally transferred	Nucleotide transport and metabolism	100.595	0.621303	106.955	0.50021	98.115	4.89731	98.48	25.0305	1.06322	1.00372	101.22	99.97	107.49	106.42	102.92	93.31	123.13	73.83
cg0436		hypothetical protein, horizontally transferred	Unknown function	52.945	3.46586	70.595	1.84857	63.605	10.5573	66.34	31.5496	1.33336	1.043	54.78	51.11	69.29	71.9	70.32	56.89	87.27	45.41
cg0437	wzy	putative membrane protein, involved in polysaccharide polymerization, horizontally transferred	Cell wall/membrane/envelope biogenesis	103.675	10.3834	107.77	10.4853	134.105	12.7102	128.72	20.4319	1.0395	0.959845	92.91	114.44	96.47	119.07	117.06	151.15	155.02	102.42
cg0438		putative glycosyltransferase, horizontally transferred	General function prediction only	97.69	1.55594	114.965	8.40691	133.07	4.29097	122.895	16.4165	1.17683	0.923536	99.21	96.17	105.3	124.63	127.36	138.78	143.07	102.72
cg0439		putative acetyl transferase EC:2.3.1.-, horizontally transferred	General function prediction only	203.015	7.66692	230.58	0.19516	270.93	5.46267	210.575	11.6514	1.13578	0.77723	187.45	218.58	231.03	230.13	256.13	285.73	235.11	186.04
cg0440		hypothetical protein, horizontally transferred	General function prediction only	530.755	2.44463	620.11	3.69128	554.23	9.25428	606.25	23.6553	1.16835	1.09386	517.78	543.73	643	597.22	605.52	502.94	749.66	462.84
cg0441	lpd	dihydrolipoamide dehydrogenase (EC:1.8.1.4), not E2 of PDHc and ODHc, horizontally transferred	Coenzyme transport and metabolism	315.81	0.835946	324.34	3.34834	395.555	6.16223	361.965	4.30843	1.02701	0.915081	313.17	318.45	313.48	335.2	371.18	419.93	346.37	377.56
cg0442	galU2	putative UTP-glucose-1-phosphate uridylyltransferase EC:2.7.7.9, horizontally transferred	Carbon source transport and metabolism	214.225	12.8253	204.67	4.29472	267.18	2.47399	212.865	6.24104	0.955397	0.79671	186.75	241.7	213.46	195.88	273.79	260.57	226.15	199.58
cg0443		Cys-tRNA(Pro)/Cys-tRNA(Cys) deacylase	General function prediction only	47.33	3.33826	54.215	2.59153	53.53	7.30432	47.31	21.9404	1.14547	0.883803	48.91	45.75	55.62	52.81	57.44	49.62	57.69	36.93
cg0444	ramB	transcriptional regulator, involved in acetate metabolism, MerR-family	Signal transduction mechanisms	21.105	13.3381	23.855	4.46447	29.25	0.444444	22.105	16.6252	1.1303	0.755726	18.29	23.92	24.92	22.79	29.12	29.38	25.78	18.43
cg0445	sdhC sdhCD	succinate:menaquinone oxidoreductase, cytochrome b subunit	Central carbon metabolism; Anaerobic metabolism; Respiration and oxidative phosphorylation	495.065	0.00100997	511.63	5.07593	444.535	0.0213706	470.6	3.16405	1.03346	1.05863	495.06	495.07	485.66	537.6	444.44	444.63	485.49	455.71
cg0446	sdhA	succinate:menaquinone oxidoreductase, flavoprotein subunit	Central carbon metabolism; Anaerobic metabolism; Respiration and oxidative phosphorylation	629.45	1.46	644	2.69876	609.68	2.93105	649.26	1.33229	1.02312	1.06492	638.64	620.26	626.62	661.38	627.55	591.81	640.61	657.91
cg0447	sdhB	succinate:menaquinone oxidoreductase, iron-sulfur protein subunit	Central carbon metabolism; Anaerobic metabolism; Respiration and oxidative phosphorylation	546.6	2.37102	581.045	1.83032	538.99	0.831184	539.455	3.55266	1.06302	1.00086	559.56	533.64	570.41	591.68	534.51	543.47	520.29	558.62
cg0448		putative membrane protein, conserved 4th subunit of SQO?	Central carbon metabolism; Anaerobic metabolism; Respiration and oxidative phosphorylation	796.145	3.5339	738.59	1.58545	775.895	10.6902	751.63	1.62447	0.927708	0.968726	824.28	768.01	726.88	750.3	692.95	858.84	763.84	739.42
cg0449		hypothetical protein	Unknown function	285.1	0.62785	329.8	3.69012	295.375	2.37156	292.365	20.931	1.15679	0.98981	283.31	286.89	317.63	341.97	302.38	288.37	231.17	353.56
cg0450		hypothetical protein, conserved	Unknown function	10.935	12.1171	9.165	20.7856	11.16	1.88172	12.265	15.4505	0.838134	1.09901	12.26	9.61	7.26	11.07	10.95	11.37	14.16	10.37
cg0451		putative membrane protein	Unknown function	17.64	13.2086	18.49	7.13899	25.355	1.12404	23.435	8.29955	1.04819	0.924275	19.97	15.31	17.17	19.81	25.64	25.07	25.38	21.49
cg0452		hypothetical protein	Unknown function	36.625	2.41638	37.535	17.4104	45.23	26.5311	53.14	0.884456	1.02485	1.17488	35.74	37.51	31	44.07	33.23	57.23	52.67	53.61
cg0453		putative membrane protein	Unknown function	163.11	15.3945	159.04	0.0817404	165.645	12.228	139.16	10.3047	0.975048	0.84011	138	188.22	158.91	159.17	185.9	145.39	153.5	124.82
cg0454	mfsR	transcriptional regulator, TetR-family, multidrug resistance	Signal transduction mechanisms	22.345	3.46834	19.135	34.5179	19.225	1.11834	19.715	7.43089	0.856344	1.02549	23.12	21.57	12.53	25.74	19.44	19.01	21.18	18.25
cg0455		putative permease, major facilitator superfamily	General function prediction only	25.815	8.92892	27.13	4.79174	25.645	8.24722	23.455	19.8039	1.05094	0.914603	28.12	23.51	25.83	28.43	23.53	27.76	28.1	18.81
cg0456		putative permease, major facilitator superfamily	General function prediction only	41.99	3.57228	36.965	8.481	34.21	4.09237	42.185	9.13832	0.880329	1.23312	40.49	43.49	40.1	33.83	35.61	32.81	46.04	38.33
cg0457	purU	formyltetrahydrofolate deformylase	Coenzyme transport and metabolism; Nucleotide transport and metabolism; Carbon source transport and metabolism	372.61	8.25528	377.03	1.96536	420.35	3.25443	301.665	3.35306	1.01186	0.717652	341.85	403.37	369.62	384.44	406.67	434.03	291.55	311.78
cg0458	deoC	deoxyribose-phosphate aldolase (EC:4.1.2.4)	Central carbon metabolism; Nucleotide transport and metabolism	32.765	7.24859	33.985	11.0784	48.525	11.3241	38.5	15.8442	1.03723	0.793405	30.39	35.14	30.22	37.75	54.02	43.03	32.4	44.6
cg0462		hypothetical protein, conserved	Unknown function	22.38	12.4665	18.655	11.0694	20.47	28.5784	16.545	8.7942	0.833557	0.808256	25.17	19.59	20.72	16.59	14.62	26.32	18	15.09
cg0463	csoR	transcriptional repressor during copper starvation	Signal transduction mechanisms; Inorganic ion transport, metabolism, and storage	51.57	16.5988	69.71	6.05365	79.75	5.24138	74.2	1.77898	1.35175	0.930408	43.01	60.13	73.93	65.49	83.93	75.57	75.52	72.88
cg0464	copA (ctpA, ctpV)	copper-transporting P-type ATPase (EC:3.6.3.4)	Inorganic ion transport, metabolism, and storage	17.37	4.54807	19.905	4.09445	32.655	5.12938	37.01	1.16185	1.14594	1.13336	18.16	16.58	20.72	19.09	30.98	34.33	37.44	36.58
cg0465		putative membrane protein, conserved	Unknown function	13.83	50.1085	17.37	38.8601	28.515	8.81992	17.205	0.43592	1.25597	0.603367	6.9	20.76	24.12	10.62	31.03	26	17.28	17.13
cg0466	htaA	secreted heme transport-associated protein	Transport and metabolism of further metabolites	37.295	11.2213	47.19	2.45815	78.895	5.45662	77.825	10.9027	1.26532	0.986438	33.11	41.48	48.35	46.03	83.2	74.59	86.31	69.34
cg0467	hmuT	hemin-binding periplasmic protein precursor	Transport and metabolism of further metabolites	45.73	7.10693	54.8	2.4635	110.495	7.46188	116.565	0.501866	1.19834	1.05493	42.48	48.98	56.15	53.45	102.25	118.74	115.98	117.15
cg0468	hmuU	hemin transport system, permease protein	Transport and metabolism of further metabolites	30.77	0.682483	50.435	2.58749	79.885	1.89648	71.235	4.24651	1.6391	0.891719	30.98	30.56	51.74	49.13	81.4	78.37	68.21	74.26
cg0469	hmuV	hemin transport system, ATP-binding protein	Transport and metabolism of further metabolites	32.455	2.35711	31.61	20.7529	68.075	4.82556	69.1	14.2692	0.973964	1.01506	33.22	31.69	38.17	25.05	64.79	71.36	78.96	59.24
cg0470	htaB	secreted heme transport-associated protein	Transport and metabolism of further metabolites	12.095	1.19884	19.495	19.6717	49.345	11.602	40.31	18.2585	1.61182	0.816901	11.95	12.24	23.33	15.66	55.07	43.62	47.67	32.95
cg0471	htaC	secreted heme transport-associated protein	Transport and metabolism of further metabolites	10.445	12.877	14.77	16.3169	28.785	10.7174	27.475	3.43949	1.41407	0.95449	11.79	9.1	12.36	17.18	31.87	25.7	26.53	28.42
cg0472		hypothetical protein, conserved	Unknown function	125.02	5.43913	147.665	6.47073	138.67	6.45417	152.335	7.27673	1.18113	1.09854	118.22	131.82	138.11	157.22	147.62	129.72	163.42	141.25
cg0474		hypothetical protein, conserved	Unknown function	207.555	8.04365	201.155	2.18985	210.175	6.53503	232.82	6.80783	0.969165	1.10774	224.25	190.86	205.56	196.75	223.91	196.44	216.97	248.67
cg0475		hypothetical protein, conserved	Unknown function	834.27	5.5126	852.385	3.14236	909.06	0.816228	1067.98	3.33808	1.02171	1.17482	880.26	788.28	879.17	825.6	901.64	916.48	1032.33	1103.63
cg0476	murB2	putative UDP-N-acetylenolpyruvoylglucosamine reductase EC:1.1.1.158	Cell wall/membrane/envelope biogenesis	42.605	2.80484	44.855	5.36172	48.49	13.4667	50.4	15.496	1.05281	1.03939	43.8	41.41	42.45	47.26	55.02	41.96	58.21	42.59
cg0477		hypothetical protein	Unknown function	30.98	7.97289	32.03	14.7986	41.96	4.83794	36.6	5.57377	1.03389	0.872259	33.45	28.51	36.77	27.29	43.99	39.93	38.64	34.56
cg0478		hypothetical protein	Unknown function	1.85	100	5.325	29.0141	10.285	100	5.63	100	2.87838	0.547399	0	3.7	6.87	3.78	0	20.57	0	11.26
cg0479		hypothetical protein	Unknown function	41.48	36.0897	44.765	24.1148	37.345	8.87669	38.96	4.79979	1.07919	1.04325	26.51	56.45	55.56	33.97	34.03	40.66	40.83	37.09
cg0480	fadD5 (fcs)	acyl-coA synthase, N. Kallscheuer based on Shen et al., 2012:, putative feruloyl-CoA/caffeoyl-CoA/p-coumaroyl-CoA synthetase (EC:6.2.1.34)	Carbon source transport and metabolism	137.515	4.60677	156.16	0.384221	183.86	3.39933	198.645	4.60369	1.13559	1.08041	143.85	131.18	155.56	156.76	177.61	190.11	207.79	189.5
cg0481	mshA	glycosyltransferase,involved in mycothiol biosynthesis (EC:2.4.1.14), catalyzes the transfer of N-acetylglucosamine from UDP-N-acetylglucosamine to 1-l-myo-inositol-1-phosphate in the first committed step of mycothiol biosynthesis.	Transport and metabolism of further metabolites	40.4	1.63366	46.235	0.356872	52.81	15.3191	49.36	0.0405186	1.14443	0.934671	41.06	39.74	46.07	46.4	44.72	60.9	49.34	49.38
cg0482	gpmA	phosphoglyceromutase (EC:5.4.2.1), also important role for cell division and morphology	Central carbon metabolism	263.26	12.1363	301.64	2.32728	368.5	10.2849	454.995	2.0209	1.14579	1.23472	295.21	231.31	308.66	294.62	330.6	406.4	445.8	464.19
cg0483	senX3 (cgtS4)	two component sensor kinase	Post-translational modification; Signal transduction mechanisms	101.63	0.364066	103.205	1.02224	135.83	1.22212	153.79	8.14097	1.0155	1.13222	102	101.26	104.26	102.15	134.17	137.49	166.31	141.27
cg0484	regX3 (cgtR4)	two component response regulator	Signal transduction mechanisms	79.04	8.51468	82.485	4.28563	113.01	8.50367	104.63	0.372742	1.04359	0.925847	85.77	72.31	78.95	86.02	103.4	122.62	104.24	105.02
cg0485		hypothetical protein	Unknown function	8.805	5.96252	8.61	36.7015	10.17	34.3166	14.625	16.7179	0.977853	1.43805	8.28	9.33	11.77	5.45	13.66	6.68	17.07	12.18
cg0486		putative ABC transporter integral membrane protein	General function prediction only	34.66	1.09636	42.335	0.696823	48.36	12.8619	56.06	9.95362	1.22144	1.15922	35.04	34.28	42.63	42.04	42.14	54.58	61.64	50.48
cg0487		putative secreted protein, conserved	Unknown function	37.69	5.33298	32	14.9687	42.37	2.85579	38.415	21.1246	0.849032	0.906656	39.7	35.68	36.79	27.21	43.58	41.16	46.53	30.3
cg0488	ppx1	exopolyphosphatase, Ppx/GppA-family (EC:3.6.1.11)	Inorganic ion transport, metabolism, and storage	377.385	3.15195	374.62	1.82852	420.525	6.56441	380.74	5.61275	0.992673	0.905392	365.49	389.28	367.77	381.47	392.92	448.13	402.11	359.37
cg0489		putative membrane protein	Unknown function	402.725	1.99019	403.785	2.41589	440.4	2.06403	399.635	1.41004	1.00263	0.907436	394.71	410.74	394.03	413.54	449.49	431.31	394	405.27
cg0490	proC	pyrroline-5-carboxylate reductase (EC:1.5.1.2)	Amino acid transport and metabolism	182.905	0.78456	200.93	13.3728	212.89	2.47076	191.715	0.320789	1.09855	0.900535	181.47	184.34	174.06	227.8	218.15	207.63	191.1	192.33
cg0491		hypothetical protein	Unknown function	0	0	0	0	0	0	0	0	1	1	0	0	0	0	0	0	0	0
cg0492		putative DNA-binding excisionase protein, extremely conserved	DNA replication, recombination, repair, and degradation	538.895	6.78704	458.27	2.50944	507.36	13.3594	451.265	4.2536	0.850388	0.889437	502.32	575.47	446.77	469.77	575.14	439.58	470.46	432.07
cg0493		hypothetical protein	Unknown function	637.42	3.12196	632.835	0.525413	620.32	8.52947	847.205	2.4994	0.992807	1.36575	657.32	617.52	629.51	636.16	567.41	673.23	868.38	826.03
cg0494		hypothetical protein, extremely conserved	Unknown function	259.325	4.45965	276.46	10.4391	298.295	3.21661	384.2	44.6799	1.06608	1.28799	270.89	247.76	305.32	247.6	288.7	307.89	212.54	555.86
cg0495		putative phosphatase (EC:3.1.3.3)	General function prediction only	30.54	0.91683	38.99	6.84791	49.505	10.1303	53.64	13.5347	1.27669	1.08353	30.26	30.82	36.32	41.66	44.49	54.52	60.9	46.38
cg0496	mrx3	mycoredoxin 3	Transport and metabolism of further metabolites	25.6	3.125	32.515	6.35091	33.63	34.3443	20.225	12.0396	1.27012	0.601398	26.4	24.8	34.58	30.45	45.18	22.08	17.79	22.66
cg0497	hemA	glutamyl-tRNA reductase, involved in heme biosynthesis	Transport and metabolism of further metabolites	179.12	4.6561	142.73	3.20185	161.81	2.54002	121.22	2.57383	0.79684	0.74915	170.78	187.46	138.16	147.3	157.7	165.92	118.1	124.34
cg0498	hemC	porphobilinogen deaminase, involved in heme biosynthesis	Transport and metabolism of further metabolites	186.95	3.05964	183.25	3.97817	163.335	4.43567	162.195	5.65061	0.980209	0.99302	181.23	192.67	190.54	175.96	156.09	170.58	153.03	171.36
cg0499		hypothetical protein	Unknown function	52.895	18.5178	51.81	4.05327	67.1	6.39344	52.815	24.6616	0.979488	0.787109	43.1	62.69	53.91	49.71	71.39	62.81	65.84	39.79
cg0500	qsuR	transcriptional activator of qsuABCD genes, LysR-family	Signal transduction mechanisms	12.9	13.2558	10.065	7.99801	10.1	4.85149	7.46	18.6327	0.780233	0.738614	11.19	14.61	9.26	10.87	10.59	9.61	8.85	6.07
cg0501	qsuA	putative shikimate permease, MFS-type	Amino acid transport and metabolism	8.69	5.98389	8.095	15.3799	8.46	26.7139	11.73	26.8542	0.93153	1.38652	8.17	9.21	9.34	6.85	6.2	10.72	8.58	14.88
cg0502	qsuB	putative dehydroshikimate dehydratase, 2 domain protein	Amino acid transport and metabolism	5.02	11.753	6.255	22.3022	6.05	10.5785	5.64	31.0284	1.24602	0.932231	5.61	4.43	7.65	4.86	5.41	6.69	3.89	7.39
cg0503	qsuC (aroD)	3-dehydroquinate dehydratase EC:4.2.1.10, essential	Amino acid transport and metabolism	16.975	5.15464	11.42	56.3047	10.58	1.13422	10.965	25.399	0.672754	1.03639	17.85	16.1	4.99	17.85	10.7	10.46	13.75	8.18
cg0504	qsuD (aroE)	putative shikimate 5-dehydrogenase or an NAD-dependent quinate dehydrogenase EC:1.1.1.25, essential	Amino acid transport and metabolism	26.715	12.2216	27.425	15.8067	29.08	13.5488	25.67	9.15466	1.02658	0.882737	29.98	23.45	23.09	31.76	25.14	33.02	23.32	28.02
cg0505		putative ribosomal protein L7/L12-family	Translation, ribosomal structure and biogenesis	22.685	24.8843	15.245	42.8665	26.48	37.3489	23.875	17.7382	0.67203	0.901624	28.33	17.04	21.78	8.71	36.37	16.59	19.64	28.11
cg0506		putative ABC-type putative spermidine/putrescine/ironIII transporter, ATPase subunit	General function prediction only	12.7	14.252	16.19	15.3799	14.43	11.9196	11.965	14.7514	1.2748	0.829175	10.89	14.51	18.68	13.7	12.71	16.15	13.73	10.2
cg0507		putative ABC-type putative spermidine/putrescine/ironIII transporter, permease subunit	General function prediction only	12.815	8.62271	10.65	9.67136	13.62	25.4038	12.37	8.40744	0.831057	0.908223	11.71	13.92	9.62	11.68	10.16	17.08	11.33	13.41
cg0508		putative ABC-type putative spermidine/putrescine/ironIII transporter, substrate-binding lipoprotein	General function prediction only	35.28	11.0544	34.205	0.920918	39.185	5.11675	30.25	2.31405	0.969529	0.771979	31.38	39.18	33.89	34.52	37.18	41.19	29.55	30.95
cg0510	hemD	uroporphyrinogen III synthase/methyltransferase (EC:4.2.1.75), involved in heme biosynthesis	Transport and metabolism of further metabolites	325.4	0.298095	333.36	2.33381	275.855	8.00602	213.41	7.24896	1.02446	0.773631	326.37	324.43	341.14	325.58	297.94	253.77	228.88	197.94
cg0511		hypothetical protein	Unknown function	25.71	3.42279	33.18	13.7131	31.445	18.906	25.68	10.6698	1.29055	0.816664	24.83	26.59	37.73	28.63	25.5	37.39	22.94	28.42
cg0512	hemB	δ-aminolevulinate dehydratase, involved in heme biosynthesis	Transport and metabolism of further metabolites	66.965	8.41484	75.115	2.68255	98.55	4.78945	88.18	5.11454	1.12171	0.894774	61.33	72.6	77.13	73.1	93.83	103.27	92.69	83.67
cg0513		putative membrane protein	Unknown function	49.29	5.98499	57.685	2.00225	67.365	8.69146	66.65	12.7532	1.17032	0.989386	46.34	52.24	58.84	56.53	73.22	61.51	75.15	58.15
cg0514		putative membrane protein	Unknown function	52.9	3.95085	51.56	13.6152	68.385	3.01967	50.865	13.0837	0.974669	0.743803	50.81	54.99	58.58	44.54	70.45	66.32	57.52	44.21
cg0515		putative cation-transporting p-type ATPase	General function prediction only	51.11	2.91528	50.775	3.29887	61.235	1.54324	56.85	6.05101	0.993446	0.928391	49.62	52.6	49.1	52.45	62.18	60.29	60.29	53.41
cg0516	hemE	uroporphyrinogen decarboxylase (EC:4.1.1.37), involved in heme biosynthesis	Transport and metabolism of further metabolites	153.97	0.655972	143.5	3.49129	168.31	1.42	120.485	4.40304	0.932	0.715852	152.96	154.98	138.49	148.51	165.92	170.7	115.18	125.79
cg0517	hemY	protoporphyrinogen oxidase (EC:1.3.3.4), involved in heme biosynthesis	Transport and metabolism of further metabolites	134.795	1.92515	120.135	1.06963	138.33	3.44105	97.445	5.94694	0.891242	0.704439	137.39	132.2	118.85	121.42	143.09	133.57	91.65	103.24
cg0518	hemL	glutamate-1-semialdehyde 2,1-aminomutase, AT class II EC:5.4.3.8 involved in heme biosynthesis	Transport and metabolism of further metabolites	165.405	3.61235	164.745	2.66776	205.375	1.13208	166.72	4.51056	0.99601	0.811783	171.38	159.43	169.14	160.35	207.7	203.05	159.2	174.24
cg0519		putative phosphoglycerate mutase, involved in heme biosynthesis	Transport and metabolism of further metabolites	176.095	3.54638	177.95	3.20315	196.035	3.57844	200.345	2.16876	1.01053	1.02199	182.34	169.85	172.25	183.65	189.02	203.05	204.69	196
cg0520	ccsX	putative secreted thiol-disulfide isomerase or thioredoxin, involved in cytochrome c biosynthesis	Transport and metabolism of further metabolites	171.7	5.10192	169.115	1.99568	159.43	8.51157	188.76	2.86078	0.984945	1.18397	180.46	162.94	172.49	165.74	145.86	173	183.36	194.16
cg0522	ccsA	cytochrome c biogenesis protein, membrane protein, DsbD-family	Transport and metabolism of further metabolites	118.865	3.80684	109.305	7.70779	108.41	14.7496	99.545	0.447034	0.919573	0.918227	123.39	114.34	100.88	117.73	124.4	92.42	99.99	99.1
cg0523		putative cytochrome c biogenesis membrane protein, ResB-family	Transport and metabolism of further metabolites	116.43	3.06622	104.745	3.61354	116.285	7.95889	122.055	3.46975	0.899639	1.04962	112.86	120	108.53	100.96	125.54	107.03	126.29	117.82
cg0524	ccsB	cytochrome c assembly membrane protein, CcsA-family	Transport and metabolism of further metabolites	140.03	6.3772	135.28	0.82052	143.53	1.59549	165.91	9.53529	0.966079	1.15593	131.1	148.96	134.17	136.39	141.24	145.82	181.73	150.09
cg0525		hypothetical protein	Unknown function	6.165	5.10949	8.12	17.1182	9.08	28.304	7.82	23.4015	1.31711	0.861233	6.48	5.85	9.51	6.73	11.65	6.51	5.99	9.65
cg0526		putative translation initiation inhibitor, YjgF-family or UPF0076-family, conserved	Translation, ribosomal structure and biogenesis	21.75	14.023	20.865	27.0549	47.45	1.81243	36.695	10.778	0.95931	0.77334	18.7	24.8	26.51	15.22	46.59	48.31	40.65	32.74
cg0527	glyR	transcriptional regulator of glyA cg1133, ArsR-family	Signal transduction mechanisms	46.58	19.1713	32.795	12.0598	64.21	16.0411	60.775	3.66104	0.704058	0.946504	37.65	55.51	28.84	36.75	53.91	74.51	58.55	63
cg0528		putative secreted protein	Unknown function	45.22	20.1017	59.7	6.36516	111.46	7.007	94.925	9.97103	1.32021	0.851651	36.13	54.31	55.9	63.5	119.27	103.65	85.46	104.39
cg0530		hypothetical protein	Unknown function	61.505	32.7209	74.93	30.5619	82.555	16.3588	83.21	13.8445	1.21827	1.00793	41.38	81.63	52.03	97.83	69.05	96.06	71.69	94.73
cg0531	menA	1,4-dihydroxy-2-naphthoate octaprenyltransferase, involved in menaquinone biosynthesis	Coenzyme transport and metabolism	98.3	11.3123	107.84	0.537834	114.54	12.7117	111.29	1.94986	1.09705	0.971626	87.18	109.42	108.42	107.26	99.98	129.1	113.46	109.12
cg0532		putative glycosyltransferase	General function prediction only	41.985	9.7773	47.875	14.4439	51.425	15.9358	46.35	10.8954	1.14029	0.901313	37.88	46.09	40.96	54.79	43.23	59.62	51.4	41.3
cg0533	menE	O-succinylbenzoic acid-CoA ligase (EC:6.2.1.26), , involved in menaquinone biosynthesis	Coenzyme transport and metabolism	26.96	9.42136	26.36	23.0273	22.525	0.155383	26.22	12.7002	0.977745	1.16404	29.5	24.42	20.29	32.43	22.49	22.56	22.89	29.55
cg0534		putative integral membrane protein	Unknown function	5.28	19.3182	2.77	4.69314	4.005	21.0986	6.505	32.9746	0.524621	1.62422	6.3	4.26	2.64	2.9	4.85	3.16	4.36	8.65
cg0535		putative ketoglutarate semialdehyde dehydrogenase	Carbon source transport and metabolism	5.255	14.177	3.745	43.9252	4.645	17.1152	4.795	12.4088	0.712655	1.03229	6	4.51	2.1	5.39	3.85	5.44	5.39	4.2
cg0536		putative 5-dehydro-4-deoxyglucarate dehydratase EC:4.2.1.41, maybe involved in ascorbate and aldarate metabolism	Carbon source transport and metabolism	2.95	25.7627	3.62	4.69613	3.14	34.3949	5.36	18.097	1.22712	1.70701	2.19	3.71	3.45	3.79	4.22	2.06	6.33	4.39
cg0537		putative transcriptional regulator, LysR-type	signal transduction mechanisms	3.72	10.7527	6.14	0.488599	8.93	40.7615	6.085	44.1249	1.65054	0.681411	4.12	3.32	6.17	6.11	5.29	12.57	3.4	8.77
cg0538		putative serine protease ClpP class	Protein turnover and chaperones	6.26	47.6038	4.555	24.4786	5.145	100	13.2	0.454545	0.727636	2.5656	3.28	9.24	3.44	5.67	0	10.29	13.26	13.14
cg0540		putative dicarboxylic acid hydrolase or metal-dependent amidohydrolase, TIM-barrel fold	General function prediction only	13.325	5.14071	10.87	18.9512	8.005	1.18676	10.075	12.4566	0.81576	1.25859	14.01	12.64	8.81	12.93	8.1	7.91	11.33	8.82
cg0542		hypothetical protein	Unknown function	8.005	22.4235	13.465	25.5848	12.605	1.15034	7.85	9.55414	1.68207	0.622769	6.21	9.8	16.91	10.02	12.75	12.46	8.6	7.1
cg0543		hypothetical protein	Unknown function	4.965	37.7644	11.19	15.3709	13.955	38.445	18.06	38.7597	2.25378	1.29416	6.84	3.09	12.91	9.47	19.32	8.59	11.06	25.06
cg0544		putative membrane protein	Unknown function	362.875	3.67757	375.62	2.47857	367.35	4.20308	411.265	13.7004	1.03512	1.11955	349.53	376.22	366.31	384.93	382.79	351.91	467.61	354.92
cg0545	pitA	low-affinity phosphate transport protein, Pit-family	Inorganic ion transport, metabolism, and storage	517.175	1.01223	535.155	2.7777	471.235	6.57103	471.735	3.18293	1.03477	1.00106	511.94	522.41	520.29	550.02	502.2	440.27	486.75	456.72
cg0548	menB (ech)	1,4-dihydroxy-2-naphthoate synthase (EC:4.1.3.36), involved in menaquinone biosynthesis, putative feruloyl-CoA/caffeoyl-CoA/p-coumaroyl-CoA hydratase/aldolase (EC:4.2.1.-)	Carbon source transport and metabolism	37.165	11.0453	40.305	2.56792	44.735	12.7305	45.585	0.449709	1.08449	1.019	41.27	33.06	39.27	41.34	39.04	50.43	45.79	45.38
cg0549		putative pterin-4-α-carbinolamine dehydratase (EC:4.2.1.96)	General function prediction only	5.78	27.8547	5.135	24.6349	8.225	15.3799	7.44	13.8441	0.888408	0.904559	7.39	4.17	3.87	6.4	9.49	6.96	6.41	8.47
cg0550	pepE2	putative peptidase E (EC:3.4.13.21)	Protein turnover and chaperones	26.535	5.97324	19.705	14.3872	24.01	3.41524	32.655	6.50743	0.742604	1.36006	24.95	28.12	22.54	16.87	23.19	24.83	34.78	30.53
cg0551	menC	O-succinylbenzoate synthase, involved in menaquinone biosynthesis	Coenzyme transport and metabolism	43.365	6.60671	44.36	7.95762	47.4	18.0802	42.175	15.1156	1.02294	0.889768	40.5	46.23	40.83	47.89	38.83	55.97	48.55	35.8
cg0552	menD	2-oxoglutarate decarboxylase (EC:4.1.1.71) and 2-succinyl-6-hydroxy-2,4-cyclohexadiene-1-carboxylate synthase, , involved in menaquinone biosynthesis	Coenzyme transport and metabolism	113.66	1.4605	106.955	0.790052	123.205	3.14516	118.68	5.40108	0.941008	0.963273	115.32	112	107.8	106.11	119.33	127.08	125.09	112.27
cg0553		putative membrane protein, conserved	Unknown function	70.1	2.28245	71.015	11.1878	67.04	6.92124	81.77	6.43268	1.01305	1.21972	71.7	68.5	78.96	63.07	62.4	71.68	87.03	76.51
cg0554	mgtA	α-mannosyltransferase add mannose to GlcAGroAc2	Cell wall/membrane/envelope biogenesis	49.69	2.85772	51.415	0.748809	58.06	1.61901	59.89	13.3411	1.03472	1.03152	48.27	51.11	51.03	51.8	57.12	59	67.88	51.9
cg0555		putative amino acid permease	Amino acid transport and metabolism	53.425	3.88395	54.79	2.50046	44.725	6.56233	46.66	0.450064	1.02555	1.04326	55.5	51.35	56.16	53.42	47.66	41.79	46.87	46.45
cg0556	menG (ubiE)	menaquinone biosynthesis methyltransferase (EC:2.1.1.-), dimethylmenaquinone methyltransferse, , involved in menaquinone biosynthesis	Coenzyme transport and metabolism	174.76	1.42481	169.705	0.81023	198.675	3.53593	143.15	2.27035	0.971075	0.720523	172.27	177.25	171.08	168.33	205.7	191.65	139.9	146.4
cg0557		putative monooxygenase, FAD-binding	General function prediction only	92.895	5.05409	107.7	2.9805	120.94	3.83661	108.425	3.04819	1.15937	0.896519	97.59	88.2	110.91	104.49	116.3	125.58	105.12	111.73
cg0559	ispB	putative octaprenyl-diphosphate synthase protein (EC:2.5.1.-)	Transport and metabolism of further metabolites	231.7	4.06129	239.98	5.29627	284.3	1.18888	290.615	1.60866	1.03574	1.02221	222.29	241.11	252.69	227.27	280.92	287.68	285.94	295.29
cg0561	secE	preprotein translocase subunit	Protein secretion	374.955	14.7578	306.02	10.5255	335.02	6.4235	314.995	5.83025	0.816151	0.940227	319.62	430.29	338.23	273.81	356.54	313.5	333.36	296.63
cg0562	nusG	transcription antitermination protein	Transcription including sigma factors, RNA processing and modification	871.97	0.854387	813.545	5.19148	824.175	7.67616	613.285	0.550315	0.932997	0.74412	864.52	879.42	771.31	855.78	887.44	760.91	616.66	609.91
cg0563	rplK	50S ribosomal protein L11	Translation, ribosomal structure and biogenesis	5611.27	2.57963	5584.26	0.0821953	5569.52	1.70158	5413.21	0.0184733	0.995186	0.971935	5756.02	5466.52	5579.67	5588.85	5474.75	5664.29	5414.21	5412.21
cg0564	rplA	50S ribosomal protein L1	Translation, ribosomal structure and biogenesis	6730.41	1.40385	6265.36	0.751433	6362.69	1.32303	5860.15	7.45792	0.930902	0.921017	6824.9	6635.93	6218.28	6312.44	6446.87	6278.51	5423.1	6297.19
cg0565	pwkR/gabR	putative transcriptional regulator, similar to purR of Bacillus subtilis that regulates purine catabolism	signal transduction mechanisms	13.93	8.6145	17.025	2.55507	19.02	11.4616	15.245	14.7261	1.22218	0.801525	12.73	15.13	16.59	17.46	21.2	16.84	17.49	13
cg0566	gabT	4-aminobutyrate aminotransferase, AT class II (EC:2.6.1.19)	Carbon source transport and metabolism; Amino acid transport and metabolism; Transport and metabolism of further metabolites	61.21	8.75674	68.93	2.3212	101.65	2.73487	90.33	3.00011	1.12612	0.888637	66.57	55.85	67.33	70.53	98.87	104.43	87.62	93.04
cg0567	gabD2	putative succinate-semialdehyde dehydrogenase NADP+ (EC:1.2.1.16)	Carbon source transport and metabolism; Amino acid transport and metabolism; Transport and metabolism of further metabolites	60.725	9.04899	68.715	6.83257	97.7	4.61617	114.7	7.55013	1.13158	1.174	66.22	55.23	73.41	64.02	102.21	93.19	123.36	106.04
cg0568	gabP	GABA-specific uptake transporter	Carbon source transport and metabolism; Amino acid transport and metabolism; Transport and metabolism of further metabolites	66.765	13.248	79.48	3.05737	104.73	1.38451	110.06	11.7936	1.19044	1.05089	75.61	57.92	77.05	81.91	106.18	103.28	123.04	97.08
cg0569		putative Cd2+/cation-transporting P-type ATPase (EC:3.6.3.3), maybe involved in folate or lipopolysaccharide biosynthesis, Starch and sucrose metabolism	Carbon source transport and metabolism; Inorganic ion transport, metabolism, and storage	10.87	3.12787	11.725	26.4819	15.415	2.17321	14.12	2.6204	1.07866	0.915991	11.21	10.53	14.83	8.62	15.08	15.75	14.49	13.75
cg0570		putative dehydrogenase	General function prediction only	35.665	16.3886	43.34	3.85325	47.42	1.32855	46.34	7.31549	1.2152	0.977225	29.82	41.51	41.67	45.01	46.79	48.05	42.95	49.73
cg0571		hypothetical protein	Unknown function	25.03	3.11626	32.105	1.10575	31.61	16.1341	39.08	1.71443	1.28266	1.23632	25.81	24.25	32.46	31.75	26.51	36.71	39.75	38.41
cg0572	rplJ	50S ribosomal protein L10	Translation, ribosomal structure and biogenesis	19748.2	1.22505	18432.8	1.11795	19000.3	0.166261	17486.9	4.43161	0.933393	0.920348	19506.3	19990.2	18638.9	18226.8	18968.7	19031.9	16711.9	18261.8
cg0573	rplL	50S ribosomal protein L7/L12	Translation, ribosomal structure and biogenesis	17651.4	1.65378	17595.7	1.24124	16833.3	1.31573	16154	14.5015	0.996842	0.95965	17943.3	17359.5	17814.1	17377.3	17054.8	16611.8	13811.5	18496.6
cg0575		putative secreted protein	Unknown function	126.74	16.0486	132.14	5.00984	158.09	1.87235	127.91	3.33047	1.04261	0.809096	106.4	147.08	125.52	138.76	155.13	161.05	132.17	123.65
cg0576	rpoB	DNA-directed RNA polymerase β subunit (EC:2.7.7.6), essential	Transcription including sigma factors, RNA processing and modification	1717.25	0.177027	1623.42	1.19654	1623.51	2.43207	1471.09	1.92238	0.945363	0.906114	1714.21	1720.29	1642.85	1604	1663	1584.03	1442.81	1499.37
cg0577	rpoC	DNA-directed RNA polymerase β subunit (EC:2.7.7.6)	Transcription including sigma factors, RNA processing and modification	1871.79	1.2464	1798.37	0.224648	1880.37	0.0425448	1687.18	4.72355	0.960776	0.897262	1895.12	1848.46	1794.33	1802.41	1881.17	1879.57	1607.49	1766.88
cg0578		putative membrane protein	Unknown function	17.12	50.0584	6.27	4.78469	5.445	34.2516	14.735	10.6888	0.366238	2.70615	8.55	25.69	5.97	6.57	7.31	3.58	13.16	16.31
cg0579		putative transcriptional regulator, HTH_3-family	signal transduction mechanisms	29.2	4.89726	29.175	5.22708	25.79	6.04886	24.525	25.423	0.999144	0.95095	30.63	27.77	30.7	27.65	27.35	24.23	30.76	18.29
cg0580		hypothetical protein, conserved	Unknown function	36.55	1.64159	37.415	0.708272	45.66	5.30004	38.355	15.0567	1.02367	0.840013	35.95	37.15	37.68	37.15	48.08	43.24	44.13	32.58
cg0581	rpsL	30S ribosomal protein S12	Translation, ribosomal structure and biogenesis	7600.77	1.33651	7328.76	1.09841	7134.27	3.59602	6704.47	1.32061	0.964212	0.939756	7499.19	7702.36	7409.26	7248.26	7390.82	6877.72	6615.93	6793.01
cg0582	rpsG	30S ribosomal protein S7	Translation, ribosomal structure and biogenesis	8198.32	2.27309	8211.55	1.11246	7730.52	3.68423	7386.73	3.70496	1.00161	0.955528	8384.67	8011.96	8302.9	8120.2	8015.33	7445.71	7113.05	7660.4
cg0583	fusA	elongation factor EF-2/G EC:3.6.5.3	Translation, ribosomal structure and biogenesis	5556.9	3.29455	5546.15	0.672448	5933.07	1.05831	5467.41	1.50108	0.998065	0.921514	5739.98	5373.83	5583.45	5508.86	5870.28	5995.86	5549.48	5385.34
cg0587	tuf	elongation factor Tu EC:3.6.5.3	Translation, ribosomal structure and biogenesis	17416.3	1.96144	17094.3	1.91558	17813.1	1.16103	17254.6	2.6191	0.981512	0.968646	17757.9	17074.7	17421.8	16766.9	17606.3	18019.9	16802.7	17706.5
cg0588		hypothetical protein	Unknown function	67.155	8.79309	65.66	13.6765	102.065	6.83388	97.495	8.00554	0.977738	0.955225	61.25	73.06	74.64	56.68	95.09	109.04	105.3	89.69
cg0589		putative siderophore ABC transporter, ATP-binding protein	Inorganic ion transport, metabolism, and storage; Transport and metabolism of further metabolites	55.1	5.98911	91.05	1.14223	121.495	1.60912	128.59	3.08733	1.65245	1.0584	51.8	58.4	92.09	90.01	119.54	123.45	132.56	124.62
cg0590		putative siderophore ABC transporter, permease protein	Inorganic ion transport, metabolism, and storage; Transport and metabolism of further metabolites	63.11	3.7395	73.055	5.797	116.2	2.77108	112.555	11.4033	1.15758	0.968632	60.75	65.47	68.82	77.29	112.98	119.42	125.39	99.72
cg0591		putative siderophore ABC transporter, permease protein	Inorganic ion transport, metabolism, and storage; Transport and metabolism of further metabolites	61.225	14.61	73.545	0.0475899	109.185	13.5779	102.26	12.4878	1.20122	0.936576	52.28	70.17	73.58	73.51	124.01	94.36	115.03	89.49
cg0592		putative butyryl-CoA:acetate coenzyme A transferase (EC:2.8.3.8), maybe involved in butanoate or propanoate metabolism	Carbon source transport and metabolism	10.995	27.8763	6.58	12.0061	18.45	16.1518	10.415	44.7912	0.598454	0.564499	14.06	7.93	7.37	5.79	15.47	21.43	15.08	5.75
cg0593	rpsJ	30S ribosomal protein S10	Translation, ribosomal structure and biogenesis	9357.4	0.883793	9030.57	2.10186	9163.23	0.342347	8244.1	0.329509	0.965073	0.899693	9440.1	9274.7	9220.38	8840.76	9194.6	9131.86	8271.26	8216.93
cg0594	rplC	50S ribosomal protein L3	Translation, ribosomal structure and biogenesis	12127.8	2.57128	12368.4	2.12384	12325	2.52607	11608	6.33595	1.01984	0.941825	12439.6	11816	12105.7	12631.1	12636.4	12013.7	12343.5	10872.6
cg0596	rplD	50S ribosomal protein L4	Translation, ribosomal structure and biogenesis	11217.6	1.38011	11351.4	1.10603	11615.3	0.942123	11224.2	0.891374	1.01193	0.966336	11372.4	11062.8	11225.9	11477	11724.7	11505.8	11324.3	11124.2
cg0597	rplW	50S ribosomal protein L23	Translation, ribosomal structure and biogenesis	6331.48	3.35412	6598.27	2.88318	6246.52	0.632592	6360.66	2.07738	1.04214	1.01827	6543.84	6119.11	6788.51	6408.03	6207.01	6286.04	6228.53	6492.8
cg0598	rplB	50S ribosomal protein L2	Translation, ribosomal structure and biogenesis	9735.6	0.827324	9778.77	2.95676	9769.94	0.124412	9598.37	3.02651	1.00443	0.982439	9816.15	9655.06	10067.9	9489.64	9757.78	9782.09	9307.87	9888.86
cg0599	rpsS	30S ribosomal protein S19	Translation, ribosomal structure and biogenesis	12208.2	3.25257	12512.7	0.400114	12615.3	0.568913	12932.3	6.04757	1.02494	1.02513	12605.3	11811.1	12462.6	12562.8	12687.1	12543.5	13714.4	12150.2
cg0600	rplV	50S ribosomal protein L22	Translation, ribosomal structure and biogenesis	11325.9	2.16517	11439.2	0.540423	12180.5	1.50839	11840.4	1.66177	1.01	0.972075	11571.1	11080.7	11377.4	11501	11996.8	12364.3	12037.2	11643.6
cg0601	rpsC	30S ribosomal protein S3	Translation, ribosomal structure and biogenesis	11580.6	1.23167	11861.4	2.0654	11758.3	0.0518784	12158.3	3.67377	1.02425	1.03402	11723.2	11438	12106.4	11616.4	11764.4	11752.2	11711.7	12605
cg0602	rplP	50S ribosomal protein L16	Translation, ribosomal structure and biogenesis	6682.32	2.91733	7517.9	6.59047	6066.09	4.55953	7871.58	0.400936	1.12504	1.29764	6877.26	6487.37	8013.37	7022.44	6342.67	5789.5	7840.02	7903.14
cg0603	rpmC	50S ribosomal protein L29	Translation, ribosomal structure and biogenesis	11987.1	0.668011	12392.1	4.56704	12866.9	1.05499	12799.5	9.08577	1.03378	0.994762	11907	12067.2	11826.1	12958	13002.7	12731.2	13962.5	11636.6
cg0604	rpsQ	30S ribosomal protein S17	Translation, ribosomal structure and biogenesis	12331.6	0.189149	11739.7	4.73458	13034.3	0.0593816	11273.3	0.171955	0.952004	0.864893	12354.9	12308.2	11183.9	12295.5	13042.1	13026.6	11292.7	11253.9
cg0606		putative membrane protein	Unknown function	36.37	25.6805	35.12	7.80182	40.425	1.89239	23.305	4.31238	0.965631	0.5765	27.03	45.71	32.38	37.86	39.66	41.19	22.3	24.31
cg0607		putative secreted protein	Unknown function	17.585	18.7376	32.25	6.63566	32.595	17.7481	26.185	21.7491	1.83395	0.803344	20.88	14.29	34.39	30.11	26.81	38.38	31.88	20.49
cg0608	rplN	50S ribosomal protein L14	Translation, ribosomal structure and biogenesis	11407.4	0.92523	11938.4	0.680201	12307.9	2.15244	12246.6	6.09961	1.04654	0.995021	11513	11301.9	11857.2	12019.6	12043	12572.8	12993.6	11499.6
cg0609	rplX	50S ribosomal protein L24	Translation, ribosomal structure and biogenesis	8841.21	2.18816	9042.39	0.254468	9949.08	3.88146	8943.98	0.373827	1.02275	0.898975	9034.67	8647.75	9019.38	9065.4	9562.91	10335.2	8977.41	8910.54
cg0610	rplE	50S ribosomal protein L5	Translation, ribosomal structure and biogenesis	10869.7	1.79352	11578.3	0.477531	11664.9	2.22599	11051.5	2.10853	1.06519	0.947415	11064.6	10674.7	11523	11633.6	11924.6	11405.3	10818.5	11284.6
cg0611		putative secreted protein	Unknown function	7.895	8.42305	8.24	4.73301	8.115	32.3475	11.08	22.6534	1.0437	1.36537	8.56	7.23	7.85	8.63	5.49	10.74	13.59	8.57
cg0612	dkg	2,5-diketo-D-gluconic acid reductase, related to diketogulonate reductase EC:1.1.1.-	Transport and metabolism of further metabolites	15.985	4.66062	16.595	1.59687	21.21	10.4196	21.475	14.2258	1.03816	1.01249	16.73	15.24	16.86	16.33	19	23.42	24.53	18.42
cg0614		hypothetical protein	Unknown function	17.4	9.1954	23.955	21.6865	23.99	26.7195	16.36	18.9487	1.37672	0.681951	15.8	19	18.76	29.15	17.58	30.4	19.46	13.26
cg0616	fdhD	formate dehydrogenase accessory protein	Carbon source transport and metabolism	16.21	26.4035	14.285	8.29541	17.3	1.15607	12.1	35.5372	0.881246	0.699422	11.93	20.49	15.47	13.1	17.5	17.1	16.4	7.8
cg0617		putative molybdopterin-guanine dinucleotide biosynthesis protein, required for FDH (cg0618) activity	Carbon source transport and metabolism	10.485	17.3104	11.765	9.56226	18.555	6.38642	20.38	48.1845	1.12208	1.09836	12.3	8.67	12.89	10.64	19.74	17.37	30.2	10.56
cg0618	fdhF	formate dehydrogenase, molybdenum-dependent enzyme	Carbon source transport and metabolism	6.54	5.9633	6.83	15.3734	8.945	11.7943	7.855	16.2317	1.04434	0.878144	6.15	6.93	7.88	5.78	7.89	10	6.58	9.13
cg0620		putative secreted protein	Unknown function	166.64	8.7494	174.235	7.91747	226.14	7.45998	182.285	7.4965	1.04558	0.806071	181.22	152.06	160.44	188.03	209.27	243.01	195.95	168.62
cg0621	cbrT	putative cobalamin ECF transporter, substrate-specific component SCO2325	Coenzyme transport and metabolism	96.145	6.82823	78.115	2.06746	95.51	1.0156	86.565	5.16953	0.812471	0.906345	102.71	89.58	76.5	79.73	94.54	96.48	91.04	82.09
cg0622	cbrU	putative cobalamin ECF transporter, duplicated ATPase component SCO2324 of energizing module	Coenzyme transport and metabolism	93.235	3.21231	84.025	3.79054	101.06	5.72927	95.575	9.43238	0.901217	0.945725	90.24	96.23	80.84	87.21	106.85	95.27	104.59	86.56
cg0623	cbrV	putative cobalamin ECF transporter, transmembrane component SCO2323 of energizing module	Coenzyme transport and metabolism	155.345	7.99833	169.05	13.9249	194.225	7.0614	161.265	5.94983	1.08822	0.8303	142.92	167.77	145.51	192.59	207.94	180.51	170.86	151.67
cg0624		putative secreted oxidoreductase	General function prediction only	214.785	2.64218	233.725	3.19392	272.685	3.14832	270.07	8.69404	1.08818	0.99041	209.11	220.46	226.26	241.19	264.1	281.27	293.55	246.59
cg0625		putative secreted protein	Unknown function	247.785	1.28135	274.935	2.06412	269.825	4.23793	276.4	14.3596	1.10957	1.02437	244.61	250.96	269.26	280.61	281.26	258.39	316.09	236.71
cg0627		putative acetyltransferase, GNAT-family	General function prediction only	8.325	19.2793	11.865	22.7981	10.04	36.5538	10.295	44.8276	1.42523	1.0254	9.93	6.72	14.57	9.16	6.37	13.71	14.91	5.68
cg0628	rpsH	30S ribosomal protein S8	Translation, ribosomal structure and biogenesis	14856.4	2.76683	15812.6	1.8735	13984.4	1.41157	15381.8	3.43728	1.06437	1.09992	15267.4	14445.3	16108.9	15516.4	14181.8	13787	15910.5	14853.1
cg0629	rplF	50S ribosomal protein L6	Translation, ribosomal structure and biogenesis	13192.3	2.81199	12552.2	2.464	13265.4	0.873437	12300.9	1.42847	0.951479	0.927294	13563.2	12821.3	12242.9	12861.5	13149.5	13381.3	12476.7	12125.2
cg0630	rplR	50S ribosomal protein L18	Translation, ribosomal structure and biogenesis	12413.8	1.95795	11984.2	1.5709	12253.1	1.82047	10817.5	1.37841	0.965399	0.882839	12170.7	12656.8	12172.5	11796	12030.1	12476.2	10668.4	10966.6
cg0631	rpsE	30S ribosomal protein S5	Translation, ribosomal structure and biogenesis	14019.1	1.14693	14324	1.01319	14208.6	0.861941	13312.6	4.15399	1.02175	0.936939	14179.9	13858.3	14178.9	14469.1	14331.1	14086.2	12759.6	13865.6
cg0632	rpmD	50S ribosomal protein L30	Translation, ribosomal structure and biogenesis	10651.8	1.51613	10479.7	3.1569	10778.5	2.61808	10857.4	0.967822	0.983844	1.00732	10813.3	10490.3	10148.9	10810.6	11060.7	10496.3	10962.5	10752.3
cg0634	rplO	50S ribosomal protein L15	Translation, ribosomal structure and biogenesis	11133.3	1.68606	10761.9	0.764968	11081.3	0.131031	10842	6.42316	0.966635	0.978403	11321.1	10945.6	10844.2	10679.6	11095.9	11066.8	10145.6	11538.4
cg0635	creA	putative NAD+-dependent 4-hydroxybenzaldehyd dehydrogenase subunit (EC: 1.2.1.64), (N. Kallscheuer: why only 107 aa; too short)	General function prediction only	35.135	8.41042	39.81	2.56217	38.62	41.1704	37.09	50.337	1.13306	0.960383	32.18	38.09	38.79	40.83	22.72	54.52	55.76	18.42
cg0636	creB	putative membrane protein	Unknown function	25.045	9.00379	27.775	30.117	23.405	37.492	21.32	23.4991	1.109	0.910916	22.79	27.3	19.41	36.14	14.63	32.18	26.33	16.31
cg0637	creC (betB)	putative NAD+-dependent 4-hydroxybenzaldehyd dehydrogenase subunit (EC: 1.2.1.64 ) (before BetB: putative βine aldehyde dehydrogenase BADH oxidoreductase (EC:1.2.1.8))	Carbon source transport and metabolism	7.97	3.63864	7.075	3.32155	11.325	22.649	7.84	44.0051	0.887704	0.692274	7.68	8.26	7.31	6.84	13.89	8.76	11.29	4.39
cg0638	creD	p-cresol methylhydroxylase subunit, N.Kallscheuer: contains putative phosphohydrolase domain, maybe responsible for cleavage of phophorylated intermediate	Carbon source transport and metabolism	3.265	51.3017	5.185	57.1842	4.92	26.2195	4.055	39.5808	1.58806	0.824187	4.94	1.59	2.22	8.15	3.63	6.21	2.45	5.66
cg0639	creE	ferredoxin reductase, part of putative cytochrome P450 system of p-cresol methylhydroxylase	Carbon source transport and metabolism	2.365	21.7759	5.9	12.3729	4.415	40.2039	3.55	33.8028	2.49471	0.804077	2.88	1.85	5.17	6.63	2.64	6.19	4.75	2.35
cg0640	creF (fdxB)	ferredoxin no. 2, 2Fe-2S, part of putative cytochrome P450 system of p-cresol methylhydroxylase	Carbon source transport and metabolism	0.81	100	3.49	46.4183	2.04	100	1.86	100	4.30864	0.911765	1.62	0	5.11	1.87	0	4.08	0	3.72
cg0641	creG (fabG2)	4-hydroxybenzyl-alcohol dehydrogenase (EC: 1.17.99.1)	Carbon source transport and metabolism	1.53	54.2484	3.44	6.39535	4.9	46.3265	3.605	10.6796	2.24837	0.735714	0.7	2.36	3.66	3.22	7.17	2.63	3.22	3.99
cg0642	creH	putative PEP-utilizing enzyme, probably DNA binding, conserved	Carbon source transport and metabolism	1.98	37.8788	2.665	29.0807	2.245	22.049	2.835	33.6861	1.34596	1.26281	2.73	1.23	3.44	1.89	1.75	2.74	3.79	1.88
cg0644	creI	putative pyruvate phosphate dikinase, PEP/pyruvate binding, N. Kallscheuer: maybe phophorylated 4-hydroxybenzyl-alcohol as intermediate? PEP as PO43--donor?	Carbon source transport and metabolism	2.505	14.1717	1.825	9.58904	2.705	32.3475	2.19	0.456621	0.728543	0.809612	2.86	2.15	2	1.65	1.83	3.58	2.2	2.18
cg0645	creJ (cytP)	cytochrome P450 (EC:1.14.15.1), part of putative cytochrome P450 system of p-cresol methylhydroxylase	Carbon source transport and metabolism	4.04	9.90099	3.32	1.80723	5.89	5.43294	2.555	27.593	0.821782	0.433786	4.44	3.64	3.38	3.26	6.21	5.57	3.26	1.85
cg0646	creR	putative transcriptional regulator, IclR-family, maybe involved in regulation of cre-operon	signal transduction mechanisms	6.31	38.5103	8.6	21.2791	12.695	8.54667	11.875	18.3158	1.36292	0.935408	3.88	8.74	6.77	10.43	11.61	13.78	9.7	14.05
cg0647	secY	preprotein translocase subunit	Protein secretion	724.6	0.971571	724.585	1.11443	726.15	2.54493	678.905	3.85253	0.999979	0.934938	717.56	731.64	716.51	732.66	744.63	707.67	705.06	652.75
cg0648	adk	adenylate kinase (EC:2.7.4.3)	Nucleotide transport and metabolism	1095.82	0.201218	1127.35	4.13625	1179.45	2.36592	1265.74	3.88904	1.02877	1.07315	1098.03	1093.62	1080.72	1173.98	1207.36	1151.55	1216.51	1314.96
cg0649	map1	methionine aminopeptidase (EC:3.4.11.18)	Protein turnover and chaperones	157.105	7.75596	160.72	1.64883	176.51	3.01966	161.665	11.4465	1.02301	0.915897	144.92	169.29	158.07	163.37	181.84	171.18	143.16	180.17
cg0650		putative secreted protein	Unknown function	938.115	1.15604	968.115	2.02714	1009.39	2.7566	1181.54	2.61313	1.03198	1.17054	927.27	948.96	948.49	987.74	981.57	1037.22	1212.41	1150.66
cg0651	infA	translation initiation factor IF-1	Translation, ribosomal structure and biogenesis	8381.2	0.47702	9042.12	1.03869	9541.67	1.13114	8885.07	8.99779	1.07886	0.931186	8341.22	8421.18	9136.04	8948.2	9433.74	9649.6	9684.53	8085.61
cg0652	rpsM	30S ribosomal protein S13	Translation, ribosomal structure and biogenesis	11117	0.371637	11722.8	2.22601	12469.9	1.6784	12177	0.635092	1.05449	0.976511	11158.4	11075.7	11461.8	11983.7	12260.6	12679.2	12254.3	12099.6
cg0653	rpsK	30S ribosomal protein S11	Translation, ribosomal structure and biogenesis	10073.4	1.76783	10402.8	1.00862	10748.7	2.51504	10952.5	5.21232	1.03271	1.01896	10251.5	9895.31	10507.8	10297.9	10478.4	11019	11523.4	10381.6
cg0654	rpsD	30S ribosomal protein S4	Translation, ribosomal structure and biogenesis	10711.5	2.18997	11012.8	2.28612	11354.5	1.1894	11443.7	2.03269	1.02812	1.00786	10946.1	10477	11264.5	10761	11219.4	11489.5	11211.1	11676.3
cg0655	rpoA	DNA-directed RNA polymerase α subunit (EC:2.7.7.6), essential	Transcription including sigma factors, RNA processing and modification	9335.96	1.22151	9314.61	0.120456	10193.2	2.19254	9622.22	4.06357	0.997713	0.943982	9450	9221.92	9325.83	9303.39	9969.73	10416.7	9231.21	10013.2
cg0656	rplQ	50S ribosomal protein L17	Translation, ribosomal structure and biogenesis	8479.15	2.27222	8855.9	0.58063	9032.67	3.39335	8783.47	1.3551	1.04443	0.972411	8671.82	8286.49	8907.32	8804.48	8726.16	9339.18	8664.44	8902.49
cg0657	truA	tRNA pseudouridine synthase A (EC:4.2.1.70)	Transcription including sigma factors, RNA processing and modification	98.155	7.57475	85.835	2.90674	98.785	8.70071	90.45	4.56606	0.874484	0.915625	90.72	105.59	83.34	88.33	107.38	90.19	94.58	86.32
cg0658	rptA	terminal Rhamnopyranosyltransferase	Cell wall/membrane/envelope biogenesis	95.35	3.1463	102.56	0.321763	107.98	5.37137	92.03	0.738889	1.07562	0.852287	92.35	98.35	102.89	102.23	113.78	102.18	92.71	91.35
cg0659		putative acetyltransferase, GNAT-family	General function prediction only	56.285	9.19428	59.885	21.2491	59.805	2.48307	65.31	2.44985	1.06396	1.09205	51.11	61.46	72.61	47.16	58.32	61.29	66.91	63.71
cg0660		hypothetical protein	Unknown function	33.145	13.0789	32.325	27.0534	33.53	4.35431	28.445	31.4467	0.97526	0.848345	37.48	28.81	41.07	23.58	34.99	32.07	37.39	19.5
cg0661		hypothetical protein, conserved	Unknown function	4.635	10.6796	7.005	11.4918	4.47	18.7919	6.425	4.12451	1.51133	1.43736	4.14	5.13	7.81	6.2	5.31	3.63	6.69	6.16
cg0662		putative FAD/FMN-containing dehydrogenase, conserved	General function prediction only	6.74	9.94065	5.21	11.9002	8.31	27.1961	5.81	0.516351	0.772997	0.699158	7.41	6.07	4.59	5.83	6.05	10.57	5.84	5.78
cg0663	cma	cyclopropane-fatty-acyl-phospholipid syntase	Cell wall/membrane/envelope biogenesis	7.485	14.2285	6.375	33.8039	7.475	16.1204	10.065	12.0715	0.851703	1.34649	8.55	6.42	8.53	4.22	6.27	8.68	11.28	8.85
cg0664		putative membrane protein	Unknown function	38.56	24.3517	28.41	21.0489	35.41	16.2948	27.25	3.00917	0.736774	0.769557	29.17	47.95	34.39	22.43	29.64	41.18	28.07	26.43
cg0665		putative serine protease	General function prediction only	4.4	14.0909	7.79	7.06033	8.225	15.0152	7.225	0.484429	1.77045	0.878419	5.02	3.78	8.34	7.24	6.99	9.46	7.26	7.19
cg0666		putative membrane protein	Unknown function	1.84	38.587	1.835	29.1553	1.915	1.30548	2.17	0.460829	0.997283	1.13316	1.13	2.55	2.37	1.3	1.94	1.89	2.18	2.16
cg0668		putative membrane protein, segregation ATPase FtsK/SpoIIIE-family, conserved	General function prediction only	2.085	24.2206	2.36	8.47458	2.37	14.346	2.065	4.60048	1.13189	0.871308	1.58	2.59	2.56	2.16	2.03	2.71	2.16	1.97
cg0669		hypothetical protein, conserved	Unknown function	4.625	12.6486	2.815	28.952	2.195	1.13895	4.325	54.2197	0.608649	1.97039	4.04	5.21	3.63	2	2.22	2.17	6.67	1.98
cg0671		hypothetical protein, conserved	Unknown function	7.085	77.5582	7.935	15.816	11.185	46.3567	6.43	43.2348	1.11997	0.574877	1.59	12.58	6.68	9.19	16.37	6	9.21	3.65
cg0672		hypothetical protein, conserved	Unknown function	8.405	27.9001	6.855	9.55507	5.645	59.256	7.235	71.6655	0.815586	1.28167	10.75	6.06	7.51	6.2	2.3	8.99	12.42	2.05
cg0673	rplM	50S ribosomal protein L13	Translation, ribosomal structure and biogenesis	9330.43	1.62994	9332.79	0.358842	8742.21	0.382855	9296.35	2.08227	1.00025	1.06339	9482.51	9178.35	9299.3	9366.28	8775.68	8708.74	9489.92	9102.77
cg0674	rpsI	30S ribosomal protein S9	Translation, ribosomal structure and biogenesis	9165.36	2.42549	9516.62	2.59872	8423.59	0.405172	9349.6	3.49341	1.03832	1.10993	9387.67	8943.06	9763.93	9269.31	8389.46	8457.72	9022.98	9676.22
cg0675	mrsA	phosphoglucosamine mutase (EC:5.4.2.8)	Cell wall/membrane/envelope biogenesis	78.62	6.56322	84.21	2.00689	100.995	6.00525	87.225	5.81829	1.0711	0.863657	83.78	73.46	82.52	85.9	107.06	94.93	92.3	82.15
cg0676		hypothetical protein, conserved	Unknown function	0.96	100	3.75	4.8	5.39	18.9239	4.895	19.5097	3.90625	0.908163	0	1.92	3.57	3.93	4.37	6.41	3.94	5.85
cg0678		hypothetical protein, conserved	Unknown function	5.655	51.1936	4.81	50.3119	5.895	24.8516	6.75	35.7037	0.850575	1.14504	2.76	8.55	7.23	2.39	4.43	7.36	9.16	4.34
cg0679		hypothetical protein, conserved	Unknown function	16.24	8.37438	18.22	11.416	22.31	11.385	27.845	18.6209	1.12192	1.2481	17.6	14.88	16.14	20.3	19.77	24.85	33.03	22.66
cg0680		hypothetical protein, conserved	Unknown function	123.545	5.74285	147.36	1.55402	165.025	0.269656	203.39	7.32091	1.19276	1.23248	130.64	116.45	149.65	145.07	164.58	165.47	218.28	188.5
cg0681	alr	alanine racemase (EC:5.1.1.1), deletion causes d-alanine auxotrophy	Amino acid transport and metabolism; Cell wall/membrane/envelope biogenesis	49.285	6.50299	52.515	2.27554	56.4	5.99291	40.585	5.21128	1.06554	0.719592	46.08	52.49	51.32	53.71	59.78	53.02	42.7	38.47
cg0682		putative ATPase or kinase, P-loop hydrolase, UPF0079-family	General function prediction only	67.865	18.2495	76.49	1.03281	83.79	9.05836	67.42	4.01958	1.12709	0.804631	55.48	80.25	75.7	77.28	91.38	76.2	70.13	64.71
cg0683		putative permease	General function prediction only	97.205	7.93683	94.02	0.606254	143.2	7.52095	157.885	4.2911	0.967234	1.10255	89.49	104.92	93.45	94.59	132.43	153.97	151.11	164.66
cg0684	papA	prolyl aminopeptidase A (EC: 3.4.11.5)	Protein turnover and chaperones	43.775	1.63335	52.495	11.4582	67.595	8.32162	78.95	9.30969	1.1992	1.16799	44.49	43.06	58.51	46.48	61.97	73.22	86.3	71.6
cg0685		putative molecular chaperone, homolog of metal-dependent protease	Protein turnover and chaperones	74.895	10.8752	76.895	21.5684	81.92	6.01807	81.85	17.19	1.0267	0.999146	83.04	66.75	93.48	60.31	76.99	86.85	95.92	67.78
cg0686		putative acetyltransferase, GNAT-family	General function prediction only	69.71	4.11706	76.03	6.99724	88.905	3.32377	85.84	7.29264	1.09066	0.965525	72.58	66.84	70.71	81.35	91.86	85.95	92.1	79.58
cg0687	gcp	putative O-sialoglycoprotein endopeptidase (EC:3.4.24.57)	Carbon source transport and metabolism; Amino acid transport and metabolism	75.605	7.4003	69.17	7.60445	81.76	7.47309	63.43	1.81302	0.914887	0.775807	70.01	81.2	74.43	63.91	75.65	87.87	64.58	62.28
cg0688		putative protein, conserved, UPF0031-family	Unknown function	30.59	0.228833	38.94	3.31279	39.525	3.074	29.56	14.5467	1.27297	0.747881	30.52	30.66	40.23	37.65	40.74	38.31	33.86	25.26
cg0689		hypothetical protein	Unknown function	5.055	19.2878	15.12	17.1296	13.75	21.1636	9.715	0.463201	2.9911	0.706545	6.03	4.08	17.71	12.53	10.84	16.66	9.76	9.67
cg0690	groES	chaperonin 10 Kd subunit	Protein turnover and chaperones	1753.72	4.04368	2012.87	0.473206	2031.66	3.37236	2112.2	0.0246189	1.14777	1.03964	1824.64	1682.81	2003.34	2022.39	1963.15	2100.18	2111.68	2112.72
cg0691	groEL	60 KDA chaperonin, (protein CPN60 HSP60-) N-terminal fragment, putative pseudogene	Protein turnover and chaperones	2071.54	0.664723	2196.29	0.0947052	2621.68	1.02091	2202.92	8.151	1.06022	0.840269	2085.31	2057.77	2194.21	2198.37	2594.92	2648.45	2023.36	2382.48
cg0692	tnp1c	transposase	DNA replication, recombination, repair, and degradation	0	0	0	0	0	0	0	0	1	1	0	0	0	0	0	0	0	0
cg0693	groEL	60 KDA chaperonin, (protein CPN60 GroEl) C-terminal fragment, putative pseudogene	Protein turnover and chaperones	21.795	1.03235	19.56	11.1963	22.715	3.41184	21.32	27.9081	0.897454	0.938587	21.57	22.02	21.75	17.37	21.94	23.49	27.27	15.37
cg0695	whcB (whiB3)	regulator involved in oxidative stress response, WhiB homolg	signal transduction mechanisms	1.74	100	3.915	53.5121	5.45	100	3	33.6667	2.25	0.550459	3.48	0	1.82	6.01	0	10.9	4.01	1.99
cg0696	sigD	RNA polymerase σ70 factor, ECF-family	Transcription including sigma factors, RNA processing and modification	209.76	9.70156	193.88	0.0979988	203.13	3.4313	180.435	20.664	0.924294	0.888274	189.41	230.11	193.69	194.07	210.1	196.16	217.72	143.15
cg0697		hypothetical protein, conserved	Unknown function	337.42	0.29933	330.43	6.63983	377.265	4.49154	357.575	9.49032	0.979284	0.947809	338.43	336.41	308.49	352.37	360.32	394.21	391.51	323.64
cg0698		hypothetical protein, conserved	Unknown function	85.535	13.6143	99.62	9.3154	93.735	4.42204	124.275	4.61477	1.16467	1.32581	73.89	97.18	90.34	108.9	89.59	97.88	118.54	130.01
cg0699	guaB2	inositol-5-monophosphate dehydrogenase no. 2 (EC:1.1.1.205), essential for sugar uptake	Carbon source transport and metabolism	654.86	0.75436	613.3	0.215229	677.895	1.5821	612.455	1.61073	0.936536	0.903466	659.8	649.92	614.62	611.98	688.62	667.17	602.59	622.32
cg0700	guaB3	inositol-5-monophosphate dehydrogenase no. 3	Carbon source transport and metabolism	386.98	2.26368	363.54	3.9473	371.865	3.5053	355.28	9.60088	0.939428	0.9554	395.74	378.22	349.19	377.89	384.9	358.83	321.17	389.39
cg0701		putative drug/metabolite transporter DMT superfamily	Amino acid transport and metabolism	75.78	3.27263	78.87	5.18575	96.38	1.89873	86.7	5.79008	1.04078	0.899564	78.26	73.3	74.78	82.96	94.55	98.21	91.72	81.68
cg0702		LysR-family regulator, activates cg0701 in response to serine	signal transduction mechanisms	10.585	2.59802	9.26	35.3132	11.19	41.0188	15.475	36.5428	0.874823	1.38293	10.86	10.31	5.99	12.53	6.6	15.78	21.13	9.82
cg0703	guaA	bifunctional GMP synthase/glutamine amidotransferase protein EC:6.3.5.2	Nucleotide transport and metabolism	755.02	2.25424	741.515	1.00807	839.33	0.330025	840	3.32024	0.982113	1.0008	772.04	738	748.99	734.04	842.1	836.56	812.11	867.89
cg0704		hypothetical protein, conserved	Unknown function	33.205	11.6097	33.235	22.2506	51.43	2.58604	52.635	9.81286	1.0009	1.02343	29.35	37.06	25.84	40.63	52.76	50.1	47.47	57.8
cg0705		hypothetical protein	Unknown function	7.665	25.636	7.915	24.5736	10.85	1.10599	19.64	16.2424	1.03262	1.81014	5.7	9.63	5.97	9.86	10.97	10.73	16.45	22.83
cg0706		putative membrane protein, conserved	Unknown function	13.195	20.6518	13.63	4.76889	21.28	19.9718	20.865	17.5174	1.03297	0.980498	15.92	10.47	12.98	14.28	17.03	25.53	24.52	17.21
cg0707	cgtS7	two component sensor kinase	Post-translational modification; Signal transduction mechanisms	9.42	25.69	12.435	10.6554	13.675	39.7441	14.855	8.91956	1.32006	1.08629	7	11.84	13.76	11.11	19.11	8.24	16.18	13.53
cg0709	cgtR7	two component response regulator	Signal transduction mechanisms	45.37	2.79921	57.45	1.18364	60.59	5.95808	73.125	6.95385	1.26626	1.20688	46.64	44.1	56.77	58.13	56.98	64.2	78.21	68.04
cg0710		putative membrane protein	Unknown function	43.7	23.3867	59.58	1.84626	66.785	1.13049	57.805	21.0622	1.36339	0.865539	33.48	53.92	58.48	60.68	67.54	66.03	69.98	45.63
cg0711		putative membrane protein	Unknown function	47.61	11.2161	48.93	24.5453	43.89	14.149	45.29	28.7701	1.02773	1.0319	42.27	52.95	36.92	60.94	37.68	50.1	58.32	32.26
cg0712		putative secreted protein	Unknown function	23.865	10.7899	28.43	1.47731	22.615	4.17864	22.665	15.5085	1.19128	1.00221	26.44	21.29	28.85	28.01	23.56	21.67	26.18	19.15
cg0713		hypothetical protein, conserved	Unknown function	8.155	27.4065	11.455	20.4714	8.375	21.0746	10.21	10.6758	1.40466	1.2191	5.92	10.39	13.8	9.11	10.14	6.61	9.12	11.3
cg0714		putative polymerase involved in DNA repair	DNA replication, recombination, repair, and degradation	13.905	3.48795	17.05	19.5308	17.665	4.67025	13.175	3.30171	1.22618	0.745825	13.42	14.39	13.72	20.38	18.49	16.84	13.61	12.74
cg0715		putative secreted protein	Unknown function	206.745	7.65919	214.92	5.42527	204.93	18.0598	240.695	5.32001	1.03954	1.17452	190.91	222.58	226.58	203.26	241.94	167.92	253.5	227.89
cg0716		hypothetical protein, conserved	Unknown function	29.86	11.152	28.685	14.0317	40.93	9.16198	36.43	1.39995	0.96065	0.890056	33.19	26.53	24.66	32.71	37.18	44.68	36.94	35.92
cg0717	crtEb (ubiA)	putative lycopene elongase or prenyltransferase, terpenoid synthesis	Transport and metabolism of further metabolites	31.485	8.01969	36.97	7.76305	42.615	23.595	41.675	22.0876	1.17421	0.977942	28.96	34.01	39.84	34.1	52.67	32.56	50.88	32.47
cg0718	crtYf	C50 carotenoid ε cyclase, terpenoid synthesis	Transport and metabolism of further metabolites	23.155	3.13107	34.35	6.89956	43.01	14.8338	25.18	9.53137	1.48348	0.585445	23.88	22.43	31.98	36.72	49.39	36.63	27.58	22.78
cg0719	crtYe	C50 carotenoid ε cyclase, terpenoid synthesis	Transport and metabolism of further metabolites	29.65	10.118	37.89	19.8997	41.855	11.1695	44.035	36.7549	1.27791	1.05208	26.65	32.65	30.35	45.43	37.18	46.53	60.22	27.85
cg0720	crtI	phytoene dehydrogenase desaturase (EC:1.3.99.-), terpenoid synthesis	Transport and metabolism of further metabolites	33.29	1.56203	33.405	5.07409	53.09	6.79977	42.55	21.7861	1.00345	0.801469	33.81	32.77	35.1	31.71	49.48	56.7	51.82	33.28
cg0721	crtB	phytoene synthetase (EC:2.5.1.-), terpenoid synthesis	Transport and metabolism of further metabolites	37.5	2.77333	44.255	7.94261	50.26	0.417827	40.97	10.8372	1.18013	0.815161	36.46	38.54	47.77	40.74	50.47	50.05	45.41	36.53
cg0722		putative drug exporter, RND superfamily, terpenoid synthesis	Transport and metabolism of further metabolites	46.655	1.66113	54.365	2.65796	71.215	1.13038	69.455	6.74537	1.16526	0.975286	45.88	47.43	55.81	52.92	72.02	70.41	74.14	64.77
cg0723	crtE	geranylgeranyl-pyrophosphate sythase (EC:2.5.1.29), terpenoid synthesis	Transport and metabolism of further metabolites	35.62	3.20045	41.44	12.8137	60.545	9.12544	57.39	25.6491	1.16339	0.94789	34.48	36.76	36.13	46.75	55.02	66.07	72.11	42.67
cg0725		putative transcriptional regulator, MarR-family, deletion published,maybe involved in the regulation of carotinoid biosynthesis	signal transduction mechanisms	94.37	15.0895	120.49	14.6319	147.98	0.797405	165.16	2.01623	1.27678	1.1161	80.13	108.61	102.86	138.12	146.8	149.16	168.49	161.83
cg0726		putative secreted lipoprotein	Unknown function	121.9	1.46021	150.57	14.7174	212.315	4.61343	227.59	13.3969	1.23519	1.07194	120.12	123.68	128.41	172.73	202.52	222.11	258.08	197.1
cg0727		putative nucleoside-diphosphate-sugar epimerase	Nucleotide transport and metabolism	32.79	8.20372	31.7	2.90221	45.34	6.04323	40.95	21.5873	0.966758	0.903176	30.1	35.48	32.62	30.78	42.6	48.08	49.79	32.11
cg0728	phr	deoxyribodipyrimidine photolyase (EC:4.1.99.3)	DNA replication, recombination, repair, and degradation	26.2	5.22901	33.815	15.0081	33.61	3.77864	33.255	11.9832	1.29065	0.989438	24.83	27.57	28.74	38.89	32.34	34.88	37.24	29.27
cg0730		putative glycosyl transferase	General function prediction only	68.515	4.3859	75.69	1.21548	83.55	3.5787	85.7	15.2509	1.10472	1.02573	65.51	71.52	76.61	74.77	80.56	86.54	98.77	72.63
cg0732		putative ABC transport system integral membrane subunit	General function prediction only	78.135	4.52422	80.96	5.66947	80.075	3.69029	70.305	5.90996	1.03616	0.877989	74.6	81.67	76.37	85.55	83.03	77.12	74.46	66.15
cg0733		putative ABC transporter ATP-binding protein	General function prediction only	106.275	0.155258	102.09	1.83172	83.535	9.87011	69.56	10.6239	0.960621	0.832705	106.44	106.11	103.96	100.22	75.29	91.78	76.95	62.17
cg0734				0	0	0	0	0	0	0	0	1	1	0	0	0	0	0	0	0	0
cg0735	metI	high affinity ABC-type methionine transporter, permease subunit (TC 3.A.1.24.1),	Amino acid transport and metabolism	166.545	1.10781	176.765	1.6604	180.11	2.48737	194.52	0.462677	1.06136	1.08001	168.39	164.7	179.7	173.83	184.59	175.63	193.62	195.42
cg0736	metN	high affinity ABC-type methionine transporter, ATPase subunit (TC 3.A.1.24.1)	Amino acid transport and metabolism	203.37	3.67311	227.36	0.369458	234.555	1.99314	208.435	2.43961	1.11796	0.88864	210.84	195.9	226.52	228.2	229.88	239.23	213.52	203.35
cg0737	metQ	high affinity ABC-type methionine transporter,substrate-binding lipoprotein (TC 3.A.1.24.1)	Amino acid transport and metabolism	277.175	1.77686	286.035	1.66238	406.025	3.66603	449.94	0.662311	1.03197	1.10816	272.25	282.1	290.79	281.28	391.14	420.91	446.96	452.92
cg0738	dnaE2	DNA polymerase III subunit α (EC:2.7.7.7)	DNA replication, recombination, repair, and degradation	1.295	14.2857	2.485	37.6258	3.135	1.11643	3.5	2.28571	1.91892	1.11643	1.48	1.11	1.55	3.42	3.17	3.1	3.42	3.58
cg0739		putative integral membrane protein	Unknown function	19.62	2.59939	27.21	10.1801	33.61	2.85629	28.05	22.1747	1.38685	0.834573	20.13	19.11	29.98	24.44	32.65	34.57	34.27	21.83
cg0740		putative membrane protein	Unknown function	23.615	14.2494	28.37	4.7938	33.625	5.81413	33.035	8.12774	1.20136	0.982454	20.25	26.98	27.01	29.73	31.67	35.58	35.72	30.35
cg0741	mntR	Manganese dependent repressor of cg1623 (putative manganese transporter), DtxR-family	signal transduction mechanisms	47.67	13.7403	45.135	0.875152	55.43	31.7337	60.695	12.2003	0.946822	1.09498	41.12	54.22	45.53	44.74	37.84	73.02	68.1	53.29
cg0742		putative integral membrane protein	Unknown function	31.22	2.9148	29.01	11.3409	33.68	7.51188	38.465	2.40478	0.929212	1.14207	32.13	30.31	32.3	25.72	31.15	36.21	39.39	37.54
cg0745		putative NAD-dependent deacetylase, SIR2-family	General function prediction only	15.95	5.14107	19.625	10.4204	23.78	23.9277	26.645	19.2719	1.23041	1.12048	16.77	15.13	17.58	21.67	18.09	29.47	31.78	21.51
cg0747		putative cytidine and deoxycytidylate deaminase, conserved	Nucleotide transport and metabolism	14.36	17.3398	10.27	29.0166	15.35	11.9218	10.9	0.458716	0.715181	0.710098	16.85	11.87	13.25	7.29	13.52	17.18	10.95	10.85
cg0748		putative ABC-type putative iron-siderophore transporter, substrate-binding lipoprotein	Inorganic ion transport, metabolism, and storage; Transport and metabolism of further metabolites	69.71	0.430354	78.72	2.13415	129.86	3.17265	122.18	11.4994	1.12925	0.940859	69.41	70.01	80.4	77.04	133.98	125.74	136.23	108.13
cg0749	spoU	putative tRNA/rRNA methyltransferase protein (EC:2.1.1.-)	Translation, ribosomal structure and biogenesis	98	11.3367	99.845	8.5182	99.685	10.7689	89.15	3.09591	1.01883	0.894317	86.89	109.11	108.35	91.34	88.95	110.42	86.39	91.91
cg0750	folD	methylenetetrahydrofolate dehydrogenase, NADP+/methenyltetrahydrofolate cyclohydrolase (EC:3.5.4.9;1.5.1.5), can be replaced by fhs	Coenzyme transport and metabolism	529.26	1.03541	485.115	5.68422	572.4	1.74179	498.14	1.4514	0.916591	0.870266	534.74	523.78	457.54	512.69	582.37	562.43	490.91	505.37
cg0751		putative membrane protein	Unknown function	223.48	0.353499	190.885	8.45797	196.245	8.81806	199.75	8.9562	0.854148	1.01786	224.27	222.69	207.03	174.74	213.55	178.94	181.86	217.64
cg0752		putative secreted or membrane protein	Unknown function	97.035	9.48627	93.77	0.149301	91.395	1.13245	86.295	8.98662	0.966352	0.944198	87.83	106.24	93.63	93.91	92.43	90.36	94.05	78.54
cg0753		putative secreted protein	Unknown function	96.905	4.21547	108.76	0.156307	126.02	1.03952	103.585	11.5316	1.12234	0.821973	92.82	100.99	108.59	108.93	124.71	127.33	91.64	115.53
cg0754	metA (metX)	homoserine O-acetyltransferase EC:2.3.1.31, loss causes methionine auxotrophy	Amino acid transport and metabolism	31.15	11.4607	35.735	6.50623	44.61	4.7523	37.29	11.0754	1.14719	0.835911	27.58	34.72	38.06	33.41	42.49	46.73	41.42	33.16
cg0755	metY	O-acetylhomoserine sulfhydrylase EC:2.5.1.49, loss causes methionine auxotrophy	Amino acid transport and metabolism	20.85	2.97362	19.715	11.7931	28.935	4.95939	25.115	18.6144	0.945564	0.86798	20.23	21.47	22.04	17.39	27.5	30.37	29.79	20.44
cg0756	cstA	carbon starvation protein A	General function prediction only	92	1.65217	93.135	5.05181	121.115	3.29852	98.085	1.78926	1.01234	0.80985	93.52	90.48	88.43	97.84	117.12	125.11	99.84	96.33
cg0757		hypothetical protein, conserved	Unknown function	37.565	15.6396	39.245	2.35699	38.93	1.13023	48.495	3.47459	1.04472	1.2457	43.44	31.69	40.17	38.32	39.37	38.49	50.18	46.81
cg0758		hypothetical protein	Unknown function	0	0	0	0	2.725	100	0	0	1	0.366972	0	0	0	0	0	5.45	0	0
cg0759	prpD2	2-methycitrate dehydratase, involved in propionate catabolism EC:4.2.1.79	Carbon source transport and metabolism	1.055	63.0332	1.855	35.8491	2.385	63.1027	2.57	8.17121	1.75829	1.07757	1.72	0.39	2.52	1.19	0.88	3.89	2.78	2.36
cg0760	prpB2	2-methylisocitrate lyase, involved in propionate catabolism EC:4.1.3.30	Carbon source transport and metabolism	1.2	5.83333	1.21	46.281	0	0	1.295	0.3861	1.00833	1.295	1.13	1.27	1.77	0.65	0	0	1.3	1.29
cg0762	prpC2	2-methylcitrate synthase, involved in propionate catabolism EC:2.3.3.5,2.3.3.1	Carbon source transport and metabolism	1.245	63.8554	0.475	100	2.01	15.4229	1.565	33.5463	0.381526	0.778607	0.45	2.04	0.95	0	2.32	1.7	2.09	1.04
cg0763	mdh2 (mdhB)	predicted malate/L-lactate dehydrogenase EC:1.1.1.37	General function prediction only	4.245	6.00707	6.595	4.77635	6.005	25.229	3.725	22.6846	1.55359	0.620316	3.99	4.5	6.28	6.91	4.49	7.52	2.88	4.57
cg0764		putative transcriptional regulator, GntR-family, binds to the ramA promoter	signal transduction mechanisms	26.705	2.60251	23.545	18.7513	31.545	9.01886	23.24	21.8589	0.88167	0.736725	27.4	26.01	27.96	19.13	28.7	34.39	28.32	18.16
cg0765		putative secreted protein	Unknown function	21.465	6.77848	23.72	15.0506	25.4	19.6063	28.52	25.8065	1.10505	1.12283	22.92	20.01	20.15	27.29	30.38	20.42	35.88	21.16
cg0766	icd	isocitrate dehydrogenase (EC:1.1.1.42)	Central carbon metabolism	715.82	2.23101	729.24	0.100104	801.535	2.87012	816.63	0.0844936	1.01875	1.01883	731.79	699.85	729.97	728.51	778.53	824.54	817.32	815.94
cg0767		putative cytoplasmic siderophore-interacting protein	Inorganic ion transport, metabolism, and storage; Transport and metabolism of further metabolites	15.115	8.03837	18.19	6.54206	21.645	17.5329	26.64	4.54204	1.20344	1.23077	13.9	16.33	17	19.38	17.85	25.44	25.43	27.85
cg0768		putative iron-siderophore ABC transporter, ATP-binding protein	Inorganic ion transport, metabolism, and storage; Transport and metabolism of further metabolites	16.105	8.10307	16.595	1.59687	29.835	5.24552	30.345	2.88351	1.03043	1.01709	14.8	17.41	16.86	16.33	31.4	28.27	31.22	29.47
cg0769		putative iron-siderophore ABC transporter, permease subunit	Inorganic ion transport, metabolism, and storage; Transport and metabolism of further metabolites	25.165	4.66918	34.2	0.906433	46.96	3.87564	42.26	10.7903	1.35903	0.899915	26.34	23.99	34.51	33.89	48.78	45.14	46.82	37.7
cg0770		putative iron-siderophore ABC transporter, permease subunit	Inorganic ion transport, metabolism, and storage; Transport and metabolism of further metabolites	70.285	9.14135	84.36	3.39023	138.21	1.61349	107.14	1.00803	1.20026	0.775197	63.86	76.71	87.22	81.5	140.44	135.98	108.22	106.06
cg0771	irp1	putative iron-siderophore ABC transporter, secreted siderophore-binding lipoprotein	Inorganic ion transport, metabolism, and storage; Transport and metabolism of further metabolites	169.53	3.04371	204.12	2.39075	315.125	0.0364935	247.41	3.78319	1.20403	0.785117	164.37	174.69	199.24	209	315.24	315.01	256.77	238.05
cg0772		putative sugar efflux permease, MFS-type	Carbon source transport and metabolism	231.97	8.69509	238.495	2.43401	201.525	7.31175	180.41	11.2632	1.02813	0.895224	211.8	252.14	232.69	244.3	216.26	186.79	200.73	160.09
cg0773		putative exodeoxyribonuclease (EC:3.1.11.2)	DNA replication, recombination, repair, and degradation	178.515	2.13147	189.49	9.24587	201.85	3.99802	185.44	2.56687	1.06148	0.918702	182.32	174.71	171.97	207.01	209.92	193.78	190.2	180.68
cg0774		putative membrane protein	Unknown function	75.765	9.29849	81.515	11.7095	81.225	2.36996	77.205	0.446862	1.07589	0.950508	68.72	82.81	91.06	71.97	83.15	79.3	77.55	76.86
cg0775		hypothetical protein	Unknown function	534.105	0.867807	584.21	6.18613	526.415	14.5541	427.66	5.39213	1.09381	0.812401	529.47	538.74	620.35	548.07	603.03	449.8	404.6	450.72
cg0776		putative ABC-type iron-siderophore transporter, substrate-binding lipoprotein	Inorganic ion transport, metabolism, and storage; Transport and metabolism of further metabolites	44.39	1.53188	38.92	15.3135	31.075	14.111	39.55	7.43363	0.876774	1.27273	43.71	45.07	32.96	44.88	26.69	35.46	42.49	36.61
cg0777		putative ABC-type iron-siderophore transporter, ATPase subunit	Inorganic ion transport, metabolism, and storage; Transport and metabolism of further metabolites	19.96	16.5832	21.6	3.10185	19.42	7.56952	17.225	1.77068	1.08216	0.886972	16.65	23.27	20.93	22.27	17.95	20.89	16.92	17.53
cg0778		putative ABC-type iron-siderophore transporter, permease subunit	Inorganic ion transport, metabolism, and storage; Transport and metabolism of further metabolites	106.135	3.6887	94.405	10.0789	96.055	4.51304	102.855	0.452093	0.88948	1.07079	102.22	110.05	103.92	84.89	100.39	91.72	103.32	102.39
cg0779	trpS	tryptophanyl-tRNA synthetase (EC:6.1.1.2)	Translation, ribosomal structure and biogenesis	139.02	4.26557	155.82	11.1603	165.925	7.12671	169.25	3.8582	1.12085	1.02004	133.09	144.95	138.43	173.21	154.1	177.75	175.78	162.72
cg0780		putative membrane protein, ribonuclease BN-like-family	General function prediction only	47.185	4.37639	53.57	2.3334	60.295	2.91069	57.97	3.31206	1.13532	0.96144	45.12	49.25	52.32	54.82	58.54	62.05	59.89	56.05
cg0781		putative membrane protein	Unknown function	60.02	6.99767	64.54	7.45274	85.795	1.84743	81.735	4.89998	1.07531	0.952678	55.82	64.22	69.35	59.73	84.21	87.38	85.74	77.73
cg0782	pbp4 (dac)	D-alanyl-D-alanine carboxypeptidase (EC:3.4.16.4)	Cell wall/membrane/envelope biogenesis	43.685	5.59689	43.33	5.79275	43.91	0.0227739	45.55	24.0395	0.991874	1.03735	46.13	41.24	45.84	40.82	43.9	43.92	56.5	34.6
cg0783		hypothetical protein, conserved	Unknown function	144.685	0.397415	143.31	4.14486	168.445	3.36905	187.955	7.83964	0.990497	1.11582	144.11	145.26	149.25	137.37	174.12	162.77	202.69	173.22
cg0784		putative cell wall-associated hydrolase	Cell wall/membrane/envelope biogenesis	2.235	8.2774	2.03	37.4384	1.53	49.0196	2.79	25.448	0.908277	1.82353	2.42	2.05	1.27	2.79	0.78	2.28	3.5	2.08
cg0785		hypothetical protein	Unknown function	1.975	100	0	0	0	0	4.54	0.440529	0.506329	4.54	3.95	0	0	0	0	0	4.56	4.52
cg0786	upp	uracil phosphoribosyltransferase (EC:2.4.2.9)	Nucleotide transport and metabolism	256.825	2.1318	252.455	0.382246	297.37	5.16528	302.545	2.04432	0.982985	1.0174	262.3	251.35	253.42	251.49	282.01	312.73	296.36	308.73
cg0787		putative transcriptional regulator, HTH_3-family	signal transduction mechanisms	265.73	3.417	235.83	5.41492	355.13	12.3476	285.205	13.4833	0.88748	0.8031	274.81	256.65	223.06	248.6	311.28	398.98	323.66	246.75
cg0788	pmmB	phosphoglucomutase/phosphomannomutase EC:5.4.2.2,5.4.2.8	Carbon source transport and metabolism	48.81	2.78631	49.23	0.325005	56.385	15.8109	57.39	1.84701	1.0086	1.01782	47.45	50.17	49.39	49.07	47.47	65.3	56.33	58.45
cg0789	amiA	putative N-acyl-L-amino acid amidohydrolase	Amino acid transport and metabolism; Transport and metabolism of further metabolites	131.265	1.3827	120.015	3.84535	133.315	4.92443	113.05	3.57364	0.914296	0.847992	129.45	133.08	124.63	115.4	126.75	139.88	117.09	109.01
cg0790	lpdA	dihydrolipoamide dehydrogenase, E3 subunit of PDHc/ODHc EC:1.8.1.4	Central carbon metabolism	353.635	2.66235	354.355	2.89681	358.475	4.60144	302.345	3.40174	1.00204	0.84342	344.22	363.05	344.09	364.62	374.97	341.98	312.63	292.06
cg0791	pyc	pyruvate carboxylase (EC:6.4.1.1)	Central carbon metabolism	36.875	4.08136	32.255	3.48783	39.255	2.61113	40.205	4.58898	0.874712	1.0242	38.38	35.37	31.13	33.38	40.28	38.23	42.05	38.36
cg0792		putative thioredoxin domain-containing protein	Unknown function	2.24	20.0893	2.63	4.94297	4.95	39.3939	2.41	43.1535	1.17411	0.486869	1.79	2.69	2.5	2.76	6.9	3	3.45	1.37
cg0793		putative secreted protein	Unknown function	10	27.9	12.24	9.55882	12.15	21.1523	12.89	33.7471	1.224	1.06091	12.79	7.21	13.41	11.07	9.58	14.72	17.24	8.54
cg0794	yciC	putative P-loop GTPase of the COG0523-family, involved in zinc metabolism	Inorganic ion transport, metabolism, and storage	11.115	31.0841	6.825	2.85714	7.9	1.13924	7.705	6.68397	0.614035	0.975316	7.66	14.57	7.02	6.63	7.99	7.81	7.19	8.22
cg0795		putative FAD-dependent pyridine nucleotide-disulphide oxidoreductase, involved in zinc metabolism	Inorganic ion transport, metabolism, and storage	3.27	3.0581	1.8	63.8889	1.79	21.2291	1.295	50.5792	0.550459	0.723464	3.37	3.17	2.95	0.65	2.17	1.41	1.95	0.64
cg0796	prpD1	2-methylcitrate dehydratase	Carbon source transport and metabolism	1.33	47.3684	1.335	9.3633	1.33	34.5865	0.6	100	1.00376	0.451128	0.7	1.96	1.46	1.21	1.79	0.87	0	1.2
cg0797	prpB1	2-methylisocitrate lyase	Carbon source transport and metabolism	5.4	5.18519	6.015	30.6733	6.85	6.42336	2.945	33.7861	1.11389	0.429927	5.68	5.12	4.17	7.86	7.29	6.41	3.94	1.95
cg0798	prpC1	2-methylcitrate synthase	Carbon source transport and metabolism	7.37	32.1574	6.06	21.2871	6.34	17.0347	8.37	6.69056	0.822252	1.32019	5	9.74	4.77	7.35	5.26	7.42	8.93	7.81
cg0799		hypothetical protein, conserved	Unknown function	6.47	27.9753	4.625	37.5135	11.425	39.4311	7.92	19.5707	0.714838	0.693217	8.28	4.66	2.89	6.36	15.93	6.92	6.37	9.47
cg0800	prpR	transcriptional activator of propionate catabolism, MerR/HTH_3-family	signal transduction mechanisms	9.225	10.4607	12.12	4.78548	8.965	15.5605	7.915	9.03348	1.31382	0.882878	8.26	10.19	11.54	12.7	7.57	10.36	8.63	7.2
cg0801		hypothetical protein	Unknown function	12.305	30.5161	7.915	24.5736	14.63	100	21.345	54.1813	0.643234	1.45899	8.55	16.06	5.97	9.86	29.26	0	32.91	9.78
cg0802	accBC	biotin carboxylase and biotin carboxyl carrier protein EC:6.3.4.14,6.4.1.2,6.4	Lipid transport and metabolism	1069.68	1.09939	1088.4	2.03234	1266.8	0.573887	1164.54	0.131382	1.0175	0.919277	1057.92	1081.44	1066.28	1110.52	1274.07	1259.53	1163.01	1166.07
cg0803	thtR	thiosulfate sulfurtransferase (EC:2.8.1.1)	Inorganic ion transport, metabolism, and storage	50.075	8.01797	52.57	7.83717	72.205	12.0144	69.79	5.71715	1.04983	0.966554	54.09	46.06	56.69	48.45	63.53	80.88	65.8	73.78
cg0806		hypothetical protein, conserved	Unknown function	114.56	7.11418	100.29	4.56676	114.23	5.6465	108.31	5.25344	0.875436	0.948175	106.41	122.71	104.87	95.71	107.78	120.68	102.62	114
cg0807		hypothetical protein, conserved	Unknown function	85.745	18.3509	99.47	1.42757	104.72	0.381971	103.58	14.3271	1.16007	0.989114	70.01	101.48	100.89	98.05	104.32	105.12	118.42	88.74
cg0808	wbpC	putative lipopolysaccharide biosynthesis acyltransferase, conserved	Cell wall/membrane/envelope biogenesis	64.235	3.79077	64.495	1.60478	75.59	9.44569	76.935	3.34698	1.00405	1.01779	61.8	66.67	65.53	63.46	68.45	82.73	79.51	74.36
cg0809	maf	putative septum formation protein Maf-like protein	Cell division, chromosome partitioning	376.18	2.42171	365.255	0.22587	395.02	2.96694	362.42	6.01788	0.970958	0.917473	385.29	367.07	366.08	364.43	406.74	383.3	384.23	340.61
cg0810	accE	ε-peptide of acetyl-CoA carboxylase, conserved	Lipid transport and metabolism	362.22	7.51753	337.89	0.657019	428.745	8.47473	346.895	12.942	0.932831	0.809094	334.99	389.45	340.11	335.67	392.41	465.08	391.79	302
cg0811	dtsR2 (accD2)	acetyl/propionyl CoA carboxylase, β chain (EC:6.4.1.3,6.3.1.3), mycolic acid biosythesis	Cell wall/membrane/envelope biogenesis	509.86	0.727651	508.06	1.85411	602.285	0.792814	519.46	0.627575	0.99647	0.862482	513.57	506.15	498.64	517.48	607.06	597.51	522.72	516.2
cg0812	dtsR1 (accD1)	acetyl/propionyl-CoA carboxylase, β chain (EC:6.4.1.2,6.4.1.3) mycolic acid biosythesis	Cell wall/membrane/envelope biogenesis	494.51	1.29623	516.5	0.272991	684.385	2.51101	698.795	1.89111	1.04447	1.02106	488.1	500.92	517.91	515.09	667.2	701.57	685.58	712.01
cg0814	birA	biotin-protein ligase	Coenzyme transport and metabolism	36.12	1.57807	37.955	11.9747	41.235	3.81957	34.425	7.97386	1.0508	0.834849	36.69	35.55	42.5	33.41	39.66	42.81	37.17	31.68
cg0815		putative membrane protein	Unknown function	117.54	8.38863	119.7	4.78697	134.145	12.2293	119.505	5.19225	1.01838	0.890864	107.68	127.4	113.97	125.43	150.55	117.74	113.3	125.71
cg0816	purK	phosphoribosylaminoimidazole carboxylase	Nucleotide transport and metabolism	199.335	2.21486	230.535	3.02991	248.59	3.08138	243.09	4.04377	1.15652	0.977875	203.75	194.92	223.55	237.52	240.93	256.25	252.92	233.26
cg0817	kup	potassium K+ transporter	Inorganic ion transport, metabolism, and storage	39.12	9.45808	43.545	5.7297	43.085	6.04619	42.69	5.3174	1.11311	0.990832	42.82	35.42	46.04	41.05	45.69	40.48	44.96	40.42
cg0819		hypothetical protein	Unknown function	31.35	6.25199	33.545	40.2594	38.725	29.6062	39.975	4.61538	1.07002	1.03228	33.31	29.39	47.05	20.04	50.19	27.26	41.82	38.13
cg0820	purE	phosphoribosylaminoimidazole carboxylase catalytic subunit	Nucleotide transport and metabolism	123.585	1.64664	148.15	5.95343	166.01	3.66845	164.41	12.5297	1.19877	0.990362	125.62	121.55	139.33	156.97	159.92	172.1	185.01	143.81
cg0821		hypothetical protein, conserved	Unknown function	61.3	3.01794	68.195	12.149	78.205	17.4222	69.02	0.507099	1.11248	0.882552	59.45	63.15	59.91	76.48	64.58	91.83	68.67	69.37
cg0822		hypothetical protein, conserved	Unknown function	43.37	10.7909	48.365	4.78652	50.695	13.6404	40.705	8.80727	1.11517	0.802939	38.69	48.05	46.05	50.68	43.78	57.61	37.12	44.29
cg0823	ntaA	nitrilotriacetate monooxygenase component A (EC:1.14.13.-)	Transport and metabolism of further metabolites	7.53	5.17928	6.575	18.0228	12.54	14.9123	10.025	27.6808	0.873174	0.799442	7.92	7.14	5.39	7.76	10.67	14.41	12.8	7.25
cg0824	tnp5a	transposase	DNA replication, recombination, repair, and degradation	3.43	31.4869	4.38	0.456621	7.485	1.1356	7.185	22.6166	1.27697	0.95992	4.51	2.35	4.36	4.4	7.57	7.4	8.81	5.56
cg0825	fabG	3-ketoacyl-acyl-carrier-protein reductase	Lipid transport and metabolism	7.54	47.6127	2.9	4.82759	4.16	38.9423	4.155	26.8351	0.384615	0.998798	3.95	11.13	2.76	3.04	2.54	5.78	3.04	5.27
cg0826		putative membrane protein	Unknown function	38.06	7.93484	43.27	8.34296	63	20.0476	54.025	16.8533	1.13689	0.85754	35.04	41.08	39.66	46.88	50.37	75.63	63.13	44.92
cg0828		putative dihydrofolate reductase	Coenzyme transport and metabolism	35.095	24.0348	35.76	5.08949	41.965	9.99643	49.685	1.68059	1.01895	1.18396	26.66	43.53	37.58	33.94	37.77	46.16	48.85	50.52
cg0829		putative lactoylglutathione lyase or related lyase, glyoxylase-family, conserved	General function prediction only	14.42	5.96394	8.72	18.4633	21.095	9.97867	23.375	8.6631	0.604716	1.10808	13.56	15.28	10.33	7.11	18.99	23.2	21.35	25.4
cg0830		putative membrane protein	Unknown function	5.08	54.3307	7.525	29.0365	8.82	1.13379	5.33	0.375235	1.4813	0.604308	2.32	7.84	9.71	5.34	8.92	8.72	5.35	5.31
cg0831	tusG	trehalose uptake system, ABC-type, permease protein	Carbon source transport and metabolism	7.91	2.40202	8.845	10.684	7.5	14.6667	12.555	31.82	1.1182	1.674	8.1	7.72	9.79	7.9	6.4	8.6	16.55	8.56
cg0832	tusF	trehalose uptake system, ABC-type, membrane spanning protein	Carbon source transport and metabolism	4.1	38.5366	5.705	38.8256	8.61	24.8548	8.4	3.92857	1.39146	0.97561	2.52	5.68	7.92	3.49	6.47	10.75	8.73	8.07
cg0833		putative membrane protein, involved in trehalose uptake, conserved	Carbon source transport and metabolism	0.57	100	1.2	100	1.435	100	2.64	100	2.10526	1.83972	1.14	0	2.4	0	0	2.87	5.28	0
cg0834	tusE	trehalose uptake system, ABC-type, bacterial extracellular solute-binding protein	Carbon source transport and metabolism	5.45	9.90826	5.55	23.6036	6.73	21.9911	6.355	41.1487	1.01835	0.944279	4.91	5.99	6.86	4.24	5.25	8.21	8.97	3.74
cg0835	tusK (msiK2)	trehalose uptake system, ABC-type, component	Carbon source transport and metabolism	14.6	24.9315	17.235	4.78677	30.03	30.8358	20.72	19.2568	1.18048	0.689977	10.96	18.24	16.41	18.06	20.77	39.29	24.71	16.73
cg0836		hypothetical protein	Unknown function	4.895	27.8856	2.46	100	5.94	32.3232	4.5	19.5556	0.502554	0.757576	6.26	3.53	4.92	0	4.02	7.86	3.62	5.38
cg0837		hypothetical protein	Unknown function	4.295	63.213	1.545	4.85437	5.295	66.0057	5.645	14.7919	0.359721	1.0661	7.01	1.58	1.47	1.62	1.8	8.79	6.48	4.81
cg0838		putative helicase	DNA replication, recombination, repair, and degradation	8.54	5.9719	9.295	0.376547	9.42	14.2251	9.305	13.165	1.08841	0.987792	8.03	9.05	9.33	9.26	8.08	10.76	10.53	8.08
cg0839		hypothetical protein	Unknown function	8.025	7.0405	8.69	6.55926	11.775	17.1125	12.725	17.6424	1.08287	1.08068	8.59	7.46	8.12	9.26	9.76	13.79	14.97	10.48
cg0840		hypothetical protein, conserved	Unknown function	18.305	12.92	12.83	21.8239	26.285	6.56268	25.21	2.26101	0.700901	0.959102	15.94	20.67	10.03	15.63	24.56	28.01	25.78	24.64
cg0841		hypothetical protein, conserved	Unknown function	16.725	16.8311	19.215	6.63544	21.675	21.4302	20.195	15.078	1.14888	0.931719	13.91	19.54	17.94	20.49	17.03	26.32	23.24	17.15
cg0842		putative DNA helicase	DNA replication, recombination, repair, and degradation	9.34	17.5589	9.18	22.4401	7.17	26.9177	7.295	11.172	0.982869	1.01743	7.7	10.98	7.12	11.24	5.24	9.1	8.11	6.48
cg0843		putative helicase	DNA replication, recombination, repair, and degradation	7.315	0.615174	7.6	4.21053	10.025	0.648379	9.565	7.89336	1.03896	0.954115	7.36	7.27	7.28	7.92	10.09	9.96	10.32	8.81
cg0844		putative type II restriction enzyme, methylase subunit	DNA replication, recombination, repair, and degradation	14.965	7.58436	17.465	4.78099	19.11	10.1518	18.98	20.706	1.16706	0.993197	13.83	16.1	16.63	18.3	17.17	21.05	22.91	15.05
cg0845		putative superfamily II DNA/RNA helicase, SNF2-family	DNA replication, recombination, repair, and degradation	19.205	7.00338	18.155	13.5224	21.525	0.0696864	23.255	13.825	0.945327	1.08037	17.86	20.55	15.7	20.61	21.54	21.51	26.47	20.04
cg0847	lcpA	transfers arabinogalactan onto peptidoglycan during cell wall biogenesis	Cell wall/membrane/envelope biogenesis	118.66	4.34013	117.62	7.4052	110.765	4.78039	107.805	0.978619	0.991235	0.973277	113.51	123.81	126.33	108.91	116.06	105.47	106.75	108.86
cg0848	wbbL	putative rhamnosyl transferase WbbL	Cell wall/membrane/envelope biogenesis	131.19	1.53975	130.55	2.76522	141.535	0.872576	114.23	1.00674	0.995122	0.80708	129.17	133.21	134.16	126.94	142.77	140.3	113.08	115.38
cg0849	manC (rmlA2)	GDP-mannose pyrophosphorylase, mannose-1-phosphate guanylyltransferase GDP EC:2.7.7.22	Cell wall/membrane/envelope biogenesis	242.515	1.6968	230.7	0.910273	240.54	2.40293	241.725	5.45868	0.951281	1.00493	238.4	246.63	232.8	228.6	234.76	246.32	254.92	228.53
cg0850	whcD (whiB2)	trancriptional regulator, whiB homolog, involved in the early stages of cell division and fatty acid synthesis.	signal transduction mechanisms	264.945	10.5663	271.705	20.8406	376.635	9.74285	295.01	1.73892	1.02551	0.783278	292.94	236.95	215.08	328.33	339.94	413.33	300.14	289.88
cg0851		hypothetical protein	Unknown function	23.335	22.4341	28.655	60.2862	48.385	24.8734	47.865	3.89638	1.22798	0.989253	18.1	28.57	11.38	45.93	60.42	36.35	46	49.73
cg0852		hypothetical protein, conserved	Unknown function	11.585	21.5365	19.29	4.92483	30.215	17.9547	22.215	12.2215	1.66508	0.735231	9.09	14.08	20.24	18.34	24.79	35.64	24.93	19.5
cg0853		hypothetical protein, conserved	Unknown function	40.505	18.1336	36.225	11.3043	46.315	2.94721	24.415	6.6967	0.894334	0.527151	33.16	47.85	40.32	32.13	47.68	44.95	26.05	22.78
cg0854	manB (pmmA)	phosphomannomutase EC:5.4.2.8	Carbon source transport and metabolism	355.48	2.65556	369.87	0.946278	394.885	3.14142	325.845	1.48997	1.04048	0.825164	346.04	364.92	373.37	366.37	407.29	382.48	320.99	330.7
cg0855		hypothetical protein, conserved	Unknown function	98.825	2.65621	101.685	6.18085	103.135	6.85994	99.095	15.1521	1.02894	0.960828	96.2	101.45	95.4	107.97	110.21	96.06	114.11	84.08
cg0856	manA	mannose-6-phosphate isomerase (EC:5.3.1.8)	Carbon source transport and metabolism	266.71	1.44352	277.63	4.95984	215.45	8.00186	180.69	10.2496	1.04094	0.838663	270.56	262.86	291.4	263.86	232.69	198.21	199.21	162.17
cg0858		putative secreted protein	Unknown function	62.785	3.52791	45.575	14.3829	58.575	10.4738	60.31	20.6765	0.72589	1.02962	65	60.57	52.13	39.02	64.71	52.44	72.78	47.84
cg0859		hypothetical protein, conserved	Unknown function	143.19	4.35086	162.635	1.30661	174.815	2.73718	157.565	10.1196	1.1358	0.901324	136.96	149.42	160.51	164.76	179.6	170.03	173.51	141.62
cg0860	sahH	S-adenosyl-L-homocysteine hydrolase, Adenosylhomocysteinase EC:3.3.1.1, maybe involved in methionine synthesis; loss causes severe growth defects	Amino acid transport and metabolism	325.475	2.9142	339.33	0.730852	347.645	0.0589682	316.715	5.18921	1.04257	0.91103	315.99	334.96	341.81	336.85	347.44	347.85	333.15	300.28
cg0861	tmk	thymidylate kinase (EC:2.7.4.9)	Nucleotide transport and metabolism	210.83	3.43405	215.03	3.26466	207.065	0.871707	212.08	0.678989	1.01992	1.02422	218.07	203.59	208.01	222.05	208.87	205.26	213.52	210.64
cg0862	mtrA	two component response regulator involved in cell wall metabolism, stress response and osmoregulation	Signal transduction mechanisms; Cell wall/membrane/envelope biogenesis	194.255	4.03851	180.845	3.81266	214.515	8.83155	198.125	6.22587	0.930967	0.923595	202.1	186.41	187.74	173.95	195.57	233.46	210.46	185.79
cg0864	mtrB	two component sensor kinase involved in cell wall metabolism, stress response and osmoregulation	Signal transduction mechanisms; Cell wall/membrane/envelope biogenesis	62.075	4.69593	66.62	0.495347	75.645	0.323881	61.355	2.73001	1.07322	0.811091	64.99	59.16	66.29	66.95	75.4	75.89	63.03	59.68
cg0865		putative secreted lipoprotein	Unknown function	59.39	4.34417	60.235	1.17042	70.525	2.71535	64.08	4.75968	1.01423	0.908614	56.81	61.97	59.53	60.94	68.61	72.44	61.03	67.13
cg0866		putative purine/pyrimidine phosphoribosyl transferase, conserved	Nucleotide transport and metabolism	17.825	5.97475	17.335	11.97	14.04	29.0598	13.685	18.0855	0.972511	0.974715	16.76	18.89	19.41	15.26	18.12	9.96	11.21	16.16
cg0867	psrp-1	putative ribosome-associated protein Y	Translation, ribosomal structure and biogenesis	132.605	12.1602	156.24	2.86098	196.8	18.3028	253.415	2.4012	1.17824	1.28768	148.73	116.48	151.77	160.71	160.78	232.82	259.5	247.33
cg0868	secA1	preprotein translocase, essential	Protein secretion	282.66	0.792472	291.31	3.04487	323.075	1.89275	339.82	2.49838	1.0306	1.05183	284.9	280.42	282.44	300.18	316.96	329.19	348.31	331.33
cg0869		hypothetical protein	Unknown function	64.13	2.61968	68.525	1.74389	62.04	1.1283	59.35	10.9688	1.06853	0.956641	62.45	65.81	69.72	67.33	62.74	61.34	65.86	52.84
cg0870		putative haloacid dehalogenase/epoxide hydrolase-family	General function prediction only	248.94	2.9244	249.51	4.42467	263.91	3.74749	210.13	9.47033	1.00229	0.796218	256.22	241.66	260.55	238.47	254.02	273.8	230.03	190.23
cg0871		hypothetical protein, conserved	Unknown function	234.505	5.28987	206.8	7.24371	230.79	7.91629	229.435	4.05561	0.881858	0.994129	222.1	246.91	191.82	221.78	212.52	249.06	238.74	220.13
cg0872		putative GTPase	General function prediction only	134.35	1.90547	123.265	1.50489	139.35	0.0645856	124.44	0.28126	0.917492	0.893003	136.91	131.79	121.41	125.12	139.26	139.44	124.09	124.79
cg0873	aroA	3-phosphoshikimate 1-carboxyvinyltransferase (EC:2.5.1.19), essential	Amino acid transport and metabolism	98.765	0.106313	110.965	2.97842	107.38	5.3455	101.09	2.06746	1.12353	0.941423	98.66	98.87	107.66	114.27	101.64	113.12	103.18	99
cg0874		putative ACR, COG2135, conserved	Unknown function	23.27	2.27761	26.645	8.61325	25.77	1.12534	26.625	9.22066	1.14504	1.03318	22.74	23.8	28.94	24.35	26.06	25.48	29.08	24.17
cg0875		hypothetical protein, conserved	Unknown function	15.475	9.2084	18.905	14.2555	19.02	1.9979	17.49	19.554	1.22165	0.919558	14.05	16.9	21.6	16.21	18.64	19.4	14.07	20.91
cg0876	sigH	RNA polymerase σ70 factor, ECF-family	Transcription including sigma factors, RNA processing and modification	277.055	0.597354	253.585	0.423921	267.56	3.92062	255.435	8.19582	0.915288	0.954683	278.71	275.4	252.51	254.66	278.05	257.07	276.37	234.5
cg0877	rshA	anti-σH factor	Transcription including sigma factors, RNA processing and modification	314.86	14.7589	311.005	2.40028	329.525	2.21379	258.545	10.2864	0.987756	0.784599	268.39	361.33	303.54	318.47	322.23	336.82	231.95	285.14
cg0878	whcE (whiB1)	transcriptional regulator, positive role in survival under heat and oxidative stress, WhiB homolg	Signal transduction mechanisms	480.795	8.18748	409.655	13.9544	398.27	5.58917	250.595	20.6129	0.852037	0.629209	441.43	520.16	466.82	352.49	420.53	376.01	302.25	198.94
cg0879		putative membrane protein	Unknown function	54.6	8.40659	62.38	2.9176	61.875	1.4303	56.77	5.88339	1.14249	0.917495	50.01	59.19	64.2	60.56	60.99	62.76	53.43	60.11
cg0880		putative secreted protein	Unknown function	60.43	5.41122	73.28	0.409389	61.41	11.4314	72.5	1.26897	1.21264	1.18059	63.7	57.16	73.58	72.98	68.43	54.39	71.58	73.42
cg0881	rhlE	probable ATP-dependent RNA helicase protein	Transcription including sigma factors, RNA processing and modification	71.68	0.962612	68.815	3.36409	84.885	3.88172	87.955	7.39583	0.960031	1.03617	72.37	70.99	71.13	66.5	88.18	81.59	94.46	81.45
cg0882		hypothetical protein, conserved	Unknown function	121.875	6.93744	127.155	14.9621	133.445	3.21855	112.98	15.8435	1.04332	0.846641	130.33	113.42	146.18	108.13	129.15	137.74	95.08	130.88
cg0883		putative secreted protein, conserved	Unknown function	168.675	3.7261	167.47	4.25151	180.525	4.97715	195.055	5.39591	0.992856	1.08049	162.39	174.96	174.59	160.35	171.54	189.51	205.58	184.53
cg0884		hypothetical protein, conserved	Unknown function	106.79	2.50023	92.81	0.334016	107.45	16.8916	95.615	5.7993	0.869089	0.889856	109.46	104.12	92.5	93.12	125.6	89.3	101.16	90.07
cg0885		putative helicase, UvrD/Rep-family	General function prediction only	17.06	3.8687	19.04	9.71639	21.16	7.79773	19.74	5.0152	1.11606	0.932892	16.4	17.72	17.19	20.89	22.81	19.51	18.75	20.73
cg0886		putative DNA helicase II protein (EC:3.6.1.-), maybe involved in folate or lipopolysaccharide biosynthesis, Starch and sucrose metabolism	General function prediction only	12.305	1.09711	16.31	0.980993	18.43	0.542594	15.205	3.51858	1.32548	0.825014	12.17	12.44	16.15	16.47	18.33	18.53	15.74	14.67
cg0887	cglK	major potassium uptake system, essential for pH homeostasis and growth at acidic pH, VIC superfamily	Inorganic ion transport, metabolism, and storage	46.035	9.82948	51.845	7.16559	52.57	12.4976	55.34	7.58945	1.12621	1.05269	50.56	41.51	55.56	48.13	46	59.14	59.54	51.14
cg0888		putative NTP pyrophosphohydrolase	General function prediction only	57.82	0.657212	58.54	8.88282	51.07	25.0636	45.545	9.6498	1.01245	0.891815	57.44	58.2	53.34	63.74	38.27	63.87	41.15	49.94
cg0889		putative DNA helicase RecQ (EC:3.6.1.-), maybe involved in folate or lipopolysaccharide biosynthesis, Starch and sucrose metabolism	DNA replication, recombination, repair, and degradation	30.92	0.161708	36.58	5.57682	38.985	1.96229	35.185	8.39847	1.18305	0.902527	30.97	30.87	38.62	34.54	39.75	38.22	38.14	32.23
cg0890		hypothetical protein, conserved	Unknown function	16.53	2.35935	19.89	13.1724	20.645	2.88205	21.36	30.2434	1.20327	1.03463	16.92	16.14	22.51	17.27	20.05	21.24	27.82	14.9
cg0891		putative metal-dependent hydrolase	General function prediction only	23.68	3.5473	18.555	20.4527	23.645	13.174	19	2.78947	0.783573	0.803553	24.52	22.84	22.35	14.76	20.53	26.76	18.47	19.53
cg0892		hypothetical protein	Unknown function	89.925	2.9747	107.54	1.80398	132.85	8.6338	141.46	2.51661	1.19589	1.06481	87.25	92.6	105.6	109.48	121.38	144.32	137.9	145.02
cg0893		putative secreted protein containing a PDZ domain	Unknown function	111.605	1.51875	127.825	7.97575	127.845	2.06109	117.635	13.7587	1.14533	0.920138	109.91	113.3	138.02	117.63	125.21	130.48	133.82	101.45
cg0894		putative secreted protein, conserved	Unknown function	122.38	3.6689	128.805	0.524048	142.46	1.60747	127.79	3.56053	1.0525	0.897024	126.87	117.89	128.13	129.48	140.17	144.75	132.34	123.24
cg0895		hypothetical protein	Unknown function	63.31	4.32791	81.09	3.95856	90.685	5.81684	87.94	4.34387	1.28084	0.96973	60.57	66.05	84.3	77.88	85.41	95.96	91.76	84.12
cg0896		putative membrane protein	Unknown function	179.325	0.0474	188.575	7.04494	188.37	1.01396	197.185	1.09288	1.05158	1.0468	179.24	179.41	175.29	201.86	190.28	186.46	195.03	199.34
cg0897	pdxR	pyridoxal phosphate biosynthesis transcriptional regulator, aminotransferase, GntR-family	Signal transduction mechanisms	11.59	4.22778	10.815	18.3541	10.68	7.9588	9.9	6.26263	0.933132	0.926966	11.1	12.08	8.83	12.8	9.83	11.53	9.28	10.52
cg0898	pdxS	pyridoxal 5-phosphate PLP synthase subunit	Coenzyme transport and metabolism	67.435	9.94291	60.385	12.5942	84.65	10.6911	84.94	3.97928	0.895455	1.00343	74.14	60.73	67.99	52.78	93.7	75.6	88.32	81.56
cg0899	pdxT	pyridoxal 5-phosphate PLP synthase subunit, glutamine amidotransferase	Coenzyme transport and metabolism	62.205	2.85347	52.52	12.0145	79.015	1.1327	75.6	13.5979	0.844305	0.95678	63.98	60.43	46.21	58.83	79.91	78.12	85.88	65.32
cg0900		putative membrane protein	Unknown function	9.36	54.3803	9.41	4.78215	16.375	56.3359	13.105	0.419687	1.00534	0.800305	4.27	14.45	8.96	9.86	25.6	7.15	13.16	13.05
cg0901		putative secreted protein	Unknown function	19.845	11.2119	20.145	26.1355	27.57	24.7733	33.785	8.77608	1.01512	1.22543	17.62	22.07	14.88	25.41	20.74	34.4	36.75	30.82
cg0902		hypothetical protein	Unknown function	2.89	14.1869	4.325	46.5896	2.085	32.3741	0.63	100	1.49654	0.302158	3.3	2.48	2.31	6.34	1.41	2.76	0	1.26
cg0903		hypothetical protein, conserved	Unknown function	3.65	6.0274	4.855	72.8115	2.905	1.20482	3.295	60.2428	1.33014	1.13425	3.43	3.87	8.39	1.32	2.94	2.87	5.28	1.31
cg0904		hypothetical protein	Unknown function	0	0	3.375	100	4.085	1.10159	0	0	3.375	0.244798	0	0	6.75	0	4.13	4.04	0	0
cg0905	psp2	putative secreted protein	Unknown function	21.75	9.1954	19.615	9.0492	24.025	2.01873	23.87	28.9904	0.901839	0.993548	19.75	23.75	21.39	17.84	24.51	23.54	30.79	16.95
cg0906		hypothetical protein	Unknown function	9.05	100	61.545	2.75408	72.12	16.0011	64.52	2.77433	6.80055	0.89462	18.1	0	63.24	59.85	83.66	60.58	62.73	66.31
cg0907		hypothetical protein	Unknown function	38.745	44.4573	53.09	20.8891	41.005	8.816	44.73	2.57098	1.37024	1.09084	21.52	55.97	64.18	42	44.62	37.39	45.88	43.58
cg0908		putative secreted protein	Unknown function	39.42	4.61695	52.79	35.4423	65.035	13.7388	57.85	1.45203	1.33917	0.889521	37.6	41.24	34.08	71.5	56.1	73.97	58.69	57.01
cg0909		hypothetical protein	Unknown function	7.62	100	13.1	46.3359	19.26	39.0447	12.31	71.6491	1.71916	0.639148	15.24	0	19.17	7.03	11.74	26.78	21.13	3.49
cg0910	hisN	L-histidinol-phosphate phosphatase (EC:3.1.3.15)	Amino acid transport and metabolism	113.405	17.8079	117.645	5.09584	126.25	5.89307	135.975	11.9912	1.03739	1.07703	93.21	133.6	111.65	123.64	118.81	133.69	152.28	119.67
cg0911		putative inositol monophosphatase (EC:3.1.3.25)	Carbon source transport and metabolism	66.63	8.85487	61.235	6.00147	68.25	7.25275	75.33	11.4828	0.91903	1.10374	60.73	72.53	64.91	57.56	63.3	73.2	66.68	83.98
cg0913	prfB	peptide chain release factor 2 RF-2	Translation, ribosomal structure and biogenesis	178.26	0.667564	175.92	2.12028	198.355	3.99032	185.205	0.137685	0.986873	0.933705	177.07	179.45	179.65	172.19	190.44	206.27	184.95	185.46
cg0914	ftsE	cell division ATP-binding protein, FtsE-family	Cell division, chromosome partitioning	152.97	0.228803	145.02	2.64791	161.115	0.536884	167.79	13.9102	0.948029	1.04143	152.62	153.32	148.86	141.18	161.98	160.25	191.13	144.45
cg0915	ftsX	putative cell division protein, FtsX-family	Cell division, chromosome partitioning	81.455	7.86324	81.31	4.18153	81.775	7.85692	71.42	14.8558	0.99822	0.873372	75.05	87.86	84.71	77.91	88.2	75.35	82.03	60.81
cg0916	smpB	SsrA-binding protein	Protein turnover and chaperones	183.125	5.68191	193.045	1.20438	223	9.0583	234.965	0.963973	1.05417	1.05365	172.72	193.53	195.37	190.72	202.8	243.2	237.23	232.7
cg0918		putative uroporphyrin-III C-methyltransferase	Transport and metabolism of further metabolites	201.335	6.37495	176.07	7.08241	210.795	17.4886	211.65	3.55304	0.874513	1.00406	188.5	214.17	163.6	188.54	173.93	247.66	204.13	219.17
cg0919	tnp18a	transposase	DNA replication, recombination, repair, and degradation	22.605	14.1783	21.645	8.29291	40.465	14.6176	22.775	22.1515	0.957532	0.562832	25.81	19.4	23.44	19.85	46.38	34.55	27.82	17.73
cg0921		putative cytoplasmic siderophore-interacting protein	Inorganic ion transport, metabolism, and storage; Transport and metabolism of further metabolites	25.65	18.9864	22.805	1.29358	31.925	11.3861	29.725	32.111	0.889084	0.931088	20.78	30.52	23.1	22.51	28.29	35.56	39.27	20.18
cg0922		putative secreted siderophore-binding lipoprotein	Inorganic ion transport, metabolism, and storage; Transport and metabolism of further metabolites	19.905	9.01783	17.74	3.04397	37.01	2.10754	31.25	4.608	0.891233	0.844366	18.11	21.7	17.2	18.28	37.79	36.23	32.69	29.81
cg0923		putative membrane protein	Unknown function	54.805	3.42122	59.69	3.97051	66.595	3.0708	81.645	3.90103	1.08913	1.22599	52.93	56.68	57.32	62.06	64.55	68.64	78.46	84.83
cg0924		putative ABC-type putative iron-siderophore transporter, substrate-binding lipoprotein	Inorganic ion transport, metabolism, and storage; Transport and metabolism of further metabolites	505.125	0.446424	650.525	8.02045	996.175	6.55357	1003.46	4.14912	1.28785	1.00732	502.87	507.38	702.7	598.35	1061.46	930.89	1045.1	961.83
cg0926		putative putative iron-siderophore transporter, permease subunit	Inorganic ion transport, metabolism, and storage; Transport and metabolism of further metabolites	191.045	0.222461	226.205	8.4724	315.705	1.5505	276.175	4.67276	1.18404	0.874788	191.47	190.62	245.37	207.04	320.6	310.81	289.08	263.27
cg0927		putative ABC-type putative iron-siderophore transporter, permease subunit	Inorganic ion transport, metabolism, and storage; Transport and metabolism of further metabolites	170.59	4.39651	205.06	1.92627	270.685	0.0424848	288.07	6.01243	1.20206	1.06423	163.09	178.09	201.11	209.01	270.8	270.57	305.39	270.75
cg0928		putative ABC-type putative iron-siderophore transporter, ATPase subunit	Inorganic ion transport, metabolism, and storage; Transport and metabolism of further metabolites	173.915	0.319121	195.25	1.41869	273.54	0.972435	279.525	0.305876	1.12267	1.02188	174.47	173.36	198.02	192.48	276.2	270.88	280.38	278.67
cg0931		putative pyridoxal phosphate aminotransferase, AT class I (EC:2.6.1.1)	General function prediction only	17.85	4.64986	15.845	14.1054	15.355	4.85184	13.38	14.9477	0.887675	0.871377	17.02	18.68	13.61	18.08	16.1	14.61	11.38	15.38
cg0932		putative membrane protein	Unknown function	133.51	4.00719	153.31	7.13587	162.305	1.08746	179.345	7.21793	1.1483	1.10499	138.86	128.16	164.25	142.37	160.54	164.07	192.29	166.4
cg0933		putative DNA or RNA helicase of superfamily II	General function prediction only	100.88	8.9314	95.36	1.31082	95.275	1.54815	91.855	0.528006	0.945282	0.964104	91.87	109.89	96.61	94.11	96.75	93.8	91.37	92.34
cg0934		hypothetical protein, conserved	Unknown function	15.11	8.1403	16.48	3.8835	15.915	6.44046	17.16	8.39161	1.09067	1.07823	16.34	13.88	17.12	15.84	14.89	16.94	18.6	15.72
cg0935		hypothetical protein, conserved	Unknown function	377.11	5.8418	329.745	7.87427	278.75	12.4664	357.09	26.2203	0.8744	1.28104	399.14	355.08	355.71	303.78	244	313.5	263.46	450.72
cg0936	rpf1	resuscitation promoting factor	Cell wall/membrane/envelope biogenesis	955.055	3.3019	880.85	4.50815	608.3	9.07611	512.11	7.48863	0.922303	0.841871	923.52	986.59	841.14	920.56	663.51	553.09	550.46	473.76
cg0938	cspB	cold shock protein	Transcription including sigma factors, RNA processing and modification	592.395	4.89285	626.635	3.95366	584.03	1.52218	556.225	17.8498	1.0578	0.952391	563.41	621.38	601.86	651.41	575.14	592.92	655.51	456.94
cg0939		putative secreted protein	Unknown function	186.375	0.930919	180.825	3.28771	200.45	2.61911	195.95	10.5894	0.970221	0.977551	184.64	188.11	174.88	186.77	195.2	205.7	216.7	175.2
cg0940		putative glutamine cyclotransferase (EC:2.3.2.5)	Amino acid transport and metabolism	51.925	0.510351	58.735	18.5835	67.27	0.133789	69.48	12.6655	1.13115	1.03285	51.66	52.19	47.82	69.65	67.18	67.36	78.28	60.68
cg0941		hypothetical protein	Unknown function	33.875	1.34317	37.095	0.714382	47.09	6.88044	55.56	20.4284	1.09506	1.17987	33.42	34.33	37.36	36.83	43.85	50.33	66.91	44.21
cg0944		putative xanthine/uracil symporter, nucleobase:cation symporter-2 NCS2-family	Nucleotide transport and metabolism	648.505	1.23284	684.375	5.30192	708.15	3.49926	631.005	4.51264	1.05531	0.891061	640.51	656.5	648.09	720.66	732.93	683.37	659.48	602.53
cg0945		putative 23S ribosomal RNA methyltransferase	Translation, ribosomal structure and biogenesis	480.21	1.76798	521.355	4.78657	547.525	1.78713	549.055	2.55075	1.08568	1.00279	488.7	471.72	496.4	546.31	557.31	537.74	563.06	535.05
cg0946		hypothetical protein, conserved	Unknown function	28.055	4.86544	30.525	16.5274	38.285	24.4352	39.235	8.27068	1.08804	1.02481	26.69	29.42	25.48	35.57	28.93	47.64	42.48	35.99
cg0947		hypothetical protein, conserved	Unknown function	41.815	3.88617	48.99	2.28618	63.53	13.3323	72.72	8.81463	1.17159	1.14466	43.44	40.19	47.87	50.11	55.06	72	79.13	66.31
cg0948	serC	phosphoserine aminotransferase, AT class IV EC:2.6.1.52, loss causes serine-auxotrophic	Amino acid transport and metabolism	474.585	3.53677	450.42	0.495093	507.025	3.48208	520.085	4.42332	0.949082	1.02576	491.37	457.8	452.65	448.19	489.37	524.68	543.09	497.08
cg0949	gltA	citrate synthase (EC:2.3.3.1)	Central carbon metabolism	209.915	6.03339	216.75	0.138408	257.73	3.1661	253.21	0.272501	1.03256	0.982462	222.58	197.25	217.05	216.45	249.57	265.89	252.52	253.9
cg0950	fkpA	(FKBP)-type peptidyl-prolyl cis-trans isomerase (EC:5.2.1.8)	Protein turnover and chaperones	1252.78	0.129712	1383.04	5.83063	1473.43	0.250775	1268.69	0.382284	1.10398	0.861042	1254.4	1251.15	1302.4	1463.68	1469.74	1477.13	1273.54	1263.84
cg0951	accD3	acetyl-coenzyme A carboxylase carboxyl transferase (EC:6.4.1.2)	Lipid transport and metabolism	32.75	9.22137	33.895	13.9401	38	14.5526	38.235	6.97005	1.03496	1.00618	35.77	29.73	38.62	29.17	32.47	43.53	40.9	35.57
cg0952	mctB	putative integral membrane protein	Unknown function	14.4	16.4583	22.37	21.4126	16.37	40.2566	19.275	8.63813	1.55347	1.17746	16.77	12.03	27.16	17.58	9.78	22.96	17.61	20.94
cg0953	mctC	monocarboxylic acid transporter	Carbon source transport and metabolism	33.485	5.98776	34.85	4.13199	36.74	5.38922	44.905	6.09064	1.04076	1.22224	31.48	35.49	36.29	33.41	34.76	38.72	47.64	42.17
cg0954		putative secreted protein	Unknown function	58.89	6.70742	59.765	8.9099	71.1	14.3179	54.2	1.12546	1.01486	0.762307	62.84	54.94	54.44	65.09	60.92	81.28	54.81	53.59
cg0955		putative secreted protein	Unknown function	34.01	3.64599	34.585	3.07937	32.6	7.14724	26.315	3.13509	1.01691	0.807209	35.25	32.77	35.65	33.52	34.93	30.27	27.14	25.49
cg0957	fas-IB	fatty acid synthase, Fas-I-type, non-essential (EC:2.3.1.85)	Lipid transport and metabolism	567.635	0.356743	593.765	1.25892	737.015	0.856835	712.445	0.420383	1.04603	0.966663	569.66	565.61	586.29	601.24	730.7	743.33	709.45	715.44
cg0958		putative secreted protein	Unknown function	15.11	5.16214	18.05	1.55125	25.54	4.15035	21.35	26.1358	1.19457	0.835944	15.89	14.33	17.77	18.33	24.48	26.6	26.93	15.77
cg0960		hypothetical protein	Unknown function	5.515	100	4.625	37.5135	8.695	59.2869	4.765	33.6831	0.838622	0.548016	11.03	0	2.89	6.36	3.54	13.85	6.37	3.16
cg0961		putative homoserine O-acetyltransferase	Amino acid transport and metabolism	5.995	15.9299	8.355	24.5961	10.115	26.0504	10.565	3.17085	1.39366	1.04449	6.95	5.04	10.41	6.3	12.75	7.48	10.9	10.23
cg0962		putative secreted protein	Unknown function	3.8	27.8947	6.75	24.5926	9.24	15.5844	11.88	6.31313	1.77632	1.28571	4.86	2.74	5.09	8.41	7.8	10.68	12.63	11.13
cg0963		hypothetical protein	Unknown function	121.645	1.58247	133.385	3.16003	149.59	6.04987	144.375	8.13506	1.09651	0.965138	123.57	119.72	137.6	129.17	158.64	140.54	156.12	132.63
cg0964	mrx1	mycoredoxin 1	Transport and metabolism of further metabolites	177.63	3.3947	201.065	5.29928	200.975	12.5861	209.78	4.31404	1.13193	1.04381	171.6	183.66	211.72	190.41	175.68	226.27	200.73	218.83
cg0965	folA	dihydrofolate reductase (EC:1.5.1.3)	Coenzyme transport and metabolism	153.21	3.62901	167.225	1.05546	175.115	1.75028	169.81	2.75602	1.09148	0.969706	147.65	158.77	165.46	168.99	172.05	178.18	174.49	165.13
cg0966	thyA	thymidylate synthase (EC:2.1.1.45)	Nucleotide transport and metabolism	192.115	2.9904	195.745	6.6132	242.87	0.452917	223.115	8.5001	1.01889	0.91866	197.86	186.37	182.8	208.69	243.97	241.77	242.08	204.15
cg0967	cysQ	3-phosphoadenosine 5-phosphosulfate PAPS 3-phosphatase	Amino acid transport and metabolism; Inorganic ion transport, metabolism, and storage	84.95	4.29665	95.545	13.7684	141.775	20.3879	149.665	1.92764	1.12472	1.05565	88.6	81.3	108.7	82.39	112.87	170.68	146.78	152.55
cg0968		putative ATP-dependent helicase (EC:3.6.1.-), maybe involved in folate or lipopolysaccharide biosynthesis, Starch and sucrose metabolism	General function prediction only	15.465	22.4054	16.565	8.1799	19.485	8.90429	18.855	1.51154	1.07113	0.967667	12	18.93	15.21	17.92	17.75	21.22	19.14	18.57
cg0969	nei	endonuclease VIII removing oxidized pyrimidines MA, formamidopyrimidine-DNA glycosylase (EC:3.2.2.23)	DNA replication, recombination, repair, and degradation	35.325	7.20453	34.77	8.02416	39.93	4.35763	38.13	18.8041	0.984289	0.954921	37.87	32.78	37.56	31.98	41.67	38.19	45.3	30.96
cg0970		putative membrane protein	Unknown function	72.05	12.6718	67.485	2.43758	90.26	10.0487	67.075	6.07529	0.936641	0.743131	81.18	62.92	69.13	65.84	99.33	81.19	63	71.15
cg0971		putative membrane protein	Unknown function	43.77	26.9134	47.58	4.79193	41.04	24.269	54.235	21.5267	1.08705	1.32152	31.99	55.55	45.3	49.86	31.08	51	65.91	42.56
cg0972	cynX	putative cyanate permease, MFS-type	Inorganic ion transport, metabolism, and storage	12.615	8.91795	15.24	12.7953	10.12	4.44664	11.725	0.469083	1.20809	1.1586	13.74	11.49	17.19	13.29	9.67	10.57	11.78	11.67
cg0973	pgi	glucose-6-phosphate isomerase (EC:5.3.1.9)	Central carbon metabolism	23.07	5.80841	26.33	9.95063	34.215	7.20444	37.315	3.41686	1.14131	1.0906	24.41	21.73	28.95	23.71	31.75	36.68	38.59	36.04
cg0974		hypothetical protein, conserved	Unknown function	4.87	18.0698	5.865	13.0435	7.295	1.16518	4.58	22.7074	1.20431	0.627827	5.75	3.99	5.1	6.63	7.38	7.21	5.62	3.54
cg0975		putative chorismate mutase	Amino acid transport and metabolism	158.505	5.41623	155.02	3.66404	182.605	5.38047	198.025	17.268	0.978013	1.08444	149.92	167.09	160.7	149.34	172.78	192.43	232.22	163.83
cg0976	pcrA	ATP-dependent helicase PCRA EC:3.6.1.-, maybe involved in folate or lipopolysaccharide biosynthesis, Starch and sucrose metabolism	General function prediction only	43.475	1.50661	43.8	4.22374	48.19	3.65221	42.51	4.44601	1.00748	0.882133	44.13	42.82	41.95	45.65	46.43	49.95	44.4	40.62
cg0977		putative ABC-type transport system, involved in lipoprotein release, permease component	Protein secretion	35.47	1.01494	36.35	2.64099	33.56	7.71752	38.68	20.2947	1.02481	1.15256	35.83	35.11	37.31	35.39	30.97	36.15	46.53	30.83
cg0978		putative ABC-type transport system, involved in lipoprotein release, ATPase component	Protein secretion	14.92	5.96515	20.5	3.56098	18.83	16.8879	21.505	0.441758	1.37399	1.14206	14.03	15.81	21.23	19.77	22.01	15.65	21.6	21.41
cg0979		putative transcriptional regulator, PadR-like-family	Signal transduction mechanisms	15.29	13.0804	19.02	6.99264	13.63	5.86941	23.48	29.5997	1.24395	1.72267	13.29	17.29	20.35	17.69	14.43	12.83	16.53	30.43
cg0980	mepB	putative secreted protein related to metalloendopeptidase	General function prediction only	508.855	10.3202	424.835	8.61393	376.5	4.89774	341.84	7.57079	0.834884	0.907942	456.34	561.37	461.43	388.24	358.06	394.94	367.72	315.96
cg0982		putative membrane protein	Unknown function	20.56	3.93969	19.645	13.6167	25.325	4.08687	29.535	11.224	0.955496	1.16624	19.75	21.37	16.97	22.32	26.36	24.29	32.85	26.22
cg0983	purN	phosphoribosylglycinamide formyltransferase (EC:2.1.2.2), essential	Nucleotide transport and metabolism	480.39	3.40557	484.815	2.10286	510.595	2.46673	510.765	3.80703	1.00921	1.00033	496.75	464.03	474.62	495.01	498	523.19	530.21	491.32
cg0984	purH	bifunctional phosphoribosylaminoimidazolecarboxamide formyltransferase EC:2.1.2.3, essential	Nucleotide transport and metabolism	782.935	0.567736	789.13	3.25548	872.26	2.36168	789.795	3.70413	1.00791	0.905458	778.49	787.38	763.44	814.82	851.66	892.86	760.54	819.05
cg0985	citE	(S)-citramalyl-CoA lyase; (EC:4.1.3.6)	Carbon source transport and metabolism	49.515	7.58356	48.5	11.0103	57.5	7.96522	53.63	9.28585	0.979501	0.932696	53.27	45.76	53.84	43.16	52.92	62.08	58.61	48.65
cg0986	amtR	master regulator of nitrogen control, repressor, TetR-family	Signal transduction mechanisms	206.73	5.38867	211.86	3.69584	212.875	9.49618	212.46	8.88167	1.02481	0.99805	195.59	217.87	219.69	204.03	233.09	192.66	231.33	193.59
cg0987		hypothetical protein, conserved	Unknown function	98.905	10.3483	94.92	3.72946	116.32	11.1761	111.87	7.02601	0.959709	0.961743	109.14	88.67	91.38	98.46	103.32	129.32	119.73	104.01
cg0988	rpsR	30S ribosomal protein S18	Translation, ribosomal structure and biogenesis	8179.54	1.36181	8410.39	3.8956	8848.93	2.24976	8645.42	4.06672	1.02822	0.977001	8068.15	8290.93	8082.75	8738.02	8649.85	9048.01	8997	8293.83
cg0989	rpsN	30S ribosomal protein S14	Translation, ribosomal structure and biogenesis	9800.35	0.131118	10369.7	0.528991	9829.52	1.55084	10001.5	4.79689	1.0581	1.0175	9813.2	9787.5	10314.9	10424.6	9981.96	9677.08	10481.2	9521.73
cg0990	rpmG	50S ribosomal protein L33	Translation, ribosomal structure and biogenesis	7836.1	0.317441	8694.02	1.15965	8039.27	5.44769	8600.36	5.75011	1.10948	1.06979	7860.97	7811.22	8794.84	8593.2	8477.23	7601.32	9094.89	8105.83
cg0991	rpmB	50S ribosomal protein L28	Translation, ribosomal structure and biogenesis	8684.65	2.3081	9673.58	4.45269	8048.64	1.18492	9044.37	3.52473	1.11387	1.12371	8484.2	8885.1	10104.3	9242.85	8144.01	7953.27	9363.16	8725.58
cg0992	sutP	putative sulfate permease or related transporter MFS superfamily, SulP-family	Inorganic ion transport, metabolism, and storage	12.94	12.5966	13.085	6.07566	11.095	23.2988	13.185	3.75427	1.01121	1.18837	11.31	14.57	13.88	12.29	13.68	8.51	12.69	13.68
cg0993	sutR	putative transcriptional regulator, ArsR-family	Signal transduction mechanisms	12.535	33.945	12.75	4.78431	13.595	37.477	16.205	41.5612	1.01715	1.19198	8.28	16.79	12.14	13.36	8.5	18.69	22.94	9.47
cg0994	rpmE	50S ribosomal protein L31	Translation, ribosomal structure and biogenesis	8638.15	0.314766	9163.96	0.150153	8461.37	0.375471	8331.61	4.32894	1.06087	0.984664	8665.34	8610.96	9177.72	9150.2	8429.6	8493.14	8692.28	7970.94
cg0995	rpmF	50S ribosomal protein L32	Translation, ribosomal structure and biogenesis	3490.95	5.84941	3721.2	5.64671	3327.56	5.53258	3163.66	18.3921	1.06595	0.950746	3286.75	3695.15	3931.32	3511.07	3511.66	3143.46	2581.8	3745.53
cg0996	cgtR2	two component response regulator	Signal transduction mechanisms	99.345	7.07132	113.825	9.36965	117.09	6.22598	98.78	7.95708	1.14575	0.843625	92.32	106.37	103.16	124.49	109.8	124.38	106.64	90.92
cg0997	cgtS2	two component sensor kinase	Signal transduction mechanisms	39.6	11.3131	34.045	3.04009	42.035	1.6058	29.55	5.17766	0.859722	0.702986	35.12	44.08	33.01	35.08	41.36	42.71	28.02	31.08
cg0998	pepD	putative trypsin-like serine protease PepD, EC:3.4.21.	Protein turnover and chaperones	89.865	5.05759	106.625	3.77491	110.75	2.02257	91.1	0.197585	1.1865	0.822573	85.32	94.41	102.6	110.65	108.51	112.99	91.28	90.92
cg0999		putative molybdenum cofactor biosynthesis protein	Coenzyme transport and metabolism	145.77	4.00631	154.515	4.03521	161.795	13.4708	137.665	4.89231	1.05999	0.850861	151.61	139.93	160.75	148.28	140	183.59	144.4	130.93
cg1000		hypothetical protein, conserved	Unknown function	79.84	2.54259	91.905	17.1862	95.515	4.58043	96.97	8.13654	1.15111	1.01523	77.81	81.87	76.11	107.7	99.89	91.14	104.86	89.08
cg1001	mscL	large conductance mechanosensitive channel, MscL-family	Carbon source transport and metabolism; Inorganic ion transport, metabolism, and storage	2960.91	2.21232	3123.99	2.13685	3498.07	2.1356	3525.5	8.17955	1.05508	1.00784	2895.41	3026.42	3057.24	3190.75	3423.37	3572.78	3813.87	3237.13
cg1002		putative secreted protein, conserved	Unknown function	21.505	29.5513	19.305	4.7915	33.85	12.3191	28.87	1.14306	0.897698	0.85288	15.15	27.86	18.38	20.23	29.68	38.02	28.54	29.2
cg1003	fthC	5-Formyltetrahydrofolate cyclo-ligase (EC:6.3.3.2)	Coenzyme transport and metabolism	28.005	2.55312	35.53	3.37743	38.125	4.15738	46.54	7.41298	1.2687	1.22072	27.29	28.72	34.33	36.73	39.71	36.54	43.09	49.99
cg1004	galU1	UTP-glucose-1-phosphate uridylyltransferase (EC:2.7.7.9)	Carbon source transport and metabolism	367.485	7.96903	357.39	0.984918	393.405	2.28645	335.22	4.03317	0.972529	0.852099	338.2	396.77	353.87	360.91	402.4	384.41	348.74	321.7
cg1005	moeA2	molybdenum cofactor biosynthesis protein	Coenzyme transport and metabolism	259.79	1.60899	277.2	1.91919	288.735	5.22451	241.91	2.20743	1.06702	0.837827	263.97	255.61	271.88	282.52	303.82	273.65	236.57	247.25
cg1006	act1	putative acetyltransferase	General function prediction only	112.965	6.72332	105.675	6.42063	112.275	0.200401	105.745	9.81134	0.935467	0.941839	105.37	120.56	98.89	112.46	112.05	112.5	95.37	116.12
cg1007		putative membrane protein	Unknown function	108.47	2.7473	113.595	5.31273	124.885	3.71942	124.255	3.27955	1.04725	0.994955	105.49	111.45	119.63	107.56	129.53	120.24	128.33	120.18
cg1009		putative integral membrane transporter, cyanate permease, MFS-type	Inorganic ion transport, metabolism, and storage	27.52	2.36192	25.595	8.22426	26.5	32.2642	20.205	26.3549	0.930051	0.762453	28.17	26.87	27.7	23.49	35.05	17.95	25.53	14.88
cg1010		putative membrane protein	Unknown function	107.6	0.938662	88.67	10.2515	116.795	2.52151	102.855	0.452093	0.824071	0.880646	108.61	106.59	97.76	79.58	119.74	113.85	103.32	102.39
cg1011		putative membrane protein	Unknown function	81.6	12.5368	73.645	10.571	94.935	7.6842	70.92	0.183305	0.902512	0.747037	71.37	91.83	65.86	81.43	87.64	102.23	70.79	71.05
cg1012	cdaS	cyclomaltodextrinase (EC:3.2.1.54), involved in starch and sucrose metabolism	Carbon source transport and metabolism	54.525	13.6543	65.835	7.78461	77.805	1.49733	79.56	12.1292	1.20743	1.02256	61.97	47.08	60.71	70.96	78.97	76.64	89.21	69.91
cg1013				19.555	77.755	10.725	24.5688	12.225	18.9366	15.61	100	0.548453	1.27689	34.76	4.35	8.09	13.36	9.91	14.54	31.22	0
cg1014	pmt	glycosyltransferase, protein O-mannosyltransferase (EC:2.4.1.109)	Cell wall/membrane/envelope biogenesis	24.065	14.0661	27.52	3.45203	24.765	0.262467	26.31	30.3307	1.14357	1.06239	20.68	27.45	26.57	28.47	24.83	24.7	34.29	18.33
cg1015		putative uroporphyrin-III C/tetrapyrrole corrin/porphyrin methyltransferase, putative methyltransferase, UPF0011-family	Transport and metabolism of further metabolites	30.61	16.3345	29.645	2.04082	35.835	3.22311	37.79	6.98598	0.968474	1.05456	35.61	25.61	30.25	29.04	34.68	36.99	40.43	35.15
cg1016	betP	glycine βine transporter, deletion mutant sensitive to osmotic stress	Transport and metabolism of further metabolites	241.51	8.60834	230.4	1.32812	228.15	0.241069	210.475	8.4927	0.953998	0.922529	220.72	262.3	233.46	227.34	228.7	227.6	228.35	192.6
cg1017	metS	methionyl-tRNA synthetase (EC:6.1.1.10)	Translation, ribosomal structure and biogenesis	265.82	3.49108	265.205	1.43097	287.48	1.18965	272.345	5.91346	0.997686	0.947353	256.54	275.1	261.41	269	284.06	290.9	288.45	256.24
cg1018		putative ATP-dependent DNA helicase protein (EC:3.6.1.-), maybe involved in folate or lipopolysaccharide biosynthesis, Starch and sucrose metabolism	General function prediction only	7.55	2.38411	8.205	7.1298	8.865	4.34292	10.38	21.58	1.08675	1.1709	7.37	7.73	8.79	7.62	8.48	9.25	12.62	8.14
cg1019		putative metal-dependent hydrolase, conserved	General function prediction only	8.72	5.9633	12.93	19.5669	12.44	32.3151	11.79	20.4411	1.4828	0.947749	8.2	9.24	15.46	10.4	8.42	16.46	14.2	9.38
cg1020		putative double-stranded β-helix domain	Unknown function	4.72	14.1949	5.13	19.2982	8.815	15.0312	4.13	12.1065	1.08686	0.46852	5.39	4.05	6.12	4.14	7.49	10.14	3.63	4.63
cg1021		putative esterase/lipase	General function prediction only	4.58	27.9476	2.715	24.4936	8.035	21.9664	4.49	0.445434	0.592795	0.558805	5.86	3.3	2.05	3.38	6.27	9.8	4.51	4.47
cg1022	tnp6a	transposase fragment	DNA replication, recombination, repair, and degradation	30.125	14.2573	25.85	4.79691	46.255	10.7988	25.695	37.2251	0.858091	0.555508	25.83	34.42	24.61	27.09	51.25	41.26	35.26	16.13
cg1023	tnp6b	transposase fragment	DNA replication, recombination, repair, and degradation	20.725	0.410133	14.515	29.4523	22.785	16.2607	17.485	0.428939	0.700362	0.767391	20.64	20.81	10.24	18.79	26.49	19.08	17.56	17.41
cg1024	tnp7a	transposase	DNA replication, recombination, repair, and degradation	71.7	11.0042	74.145	11.2954	85.45	16.2551	62.405	14.5581	1.0341	0.73031	63.81	79.59	82.52	65.77	99.34	71.56	53.32	71.49
cg1025		hypothetical protein	Unknown function	70.35	19.3461	63.39	35.5103	51.695	11.9257	61.085	32.9295	0.901066	1.18164	56.74	83.96	40.88	85.9	45.53	57.86	40.97	81.2
cg1027	dld	menaquinone-dependent D-lactate dehydrogenase (EC:1.1.1.28)	Carbon source transport and metabolism; Respiration and oxidative phophorylation	193.45	3.33419	202.855	1.74262	233.31	0.968668	229.705	0.524586	1.04862	0.984548	199.9	187	199.32	206.39	235.57	231.05	230.91	228.5
cg1028		putative restriction-modification system: methylase (EC:2.1.1.72)	DNA replication, recombination, repair, and degradation	26.11	6.89391	29.97	3.97064	33.695	3.96201	34.155	7.12926	1.14784	1.01365	24.31	27.91	28.78	31.16	32.36	35.03	31.72	36.59
cg1030	tnp6c	transposase fragment	DNA replication, recombination, repair, and degradation	29.095	27.3758	28.43	4.78368	37.28	5.12339	39.175	10.7849	0.977144	1.05083	21.13	37.06	27.07	29.79	39.19	35.37	43.4	34.95
cg1031	tnp6d	transposase fragment	DNA replication, recombination, repair, and degradation	20.45	22.1516	25.615	2.20574	17.225	2.87373	24.37	18.3833	1.25257	1.4148	24.98	15.92	26.18	25.05	16.73	17.72	28.85	19.89
cg1032	cadR	transcriptional regulator, ArsR-family	Signal transduction mechanisms	16.76	12.3508	14.495	26.7334	17.475	6.38054	14.145	17.2146	0.864857	0.809442	18.83	14.69	10.62	18.37	18.59	16.36	11.71	16.58
cg1033	cadD	cadmium resistance transporter, CadD-family	Inorganic ion transport, metabolism, and storage	30.54	0.0654879	22.335	26.2592	24.395	5.67739	21.59	2.77906	0.731336	0.885017	30.56	30.52	16.47	28.2	25.78	23.01	22.19	20.99
cg1035		putative Dnase, TatD related	DNA replication, recombination, repair, and degradation	41.77	1.22097	42.265	2.35419	40.395	14.5686	38.115	11.767	1.01185	0.943557	41.26	42.28	41.27	43.26	34.51	46.28	42.6	33.63
cg1037	rpf2	resuscitation promoting factor, secreted protein	Cell wall/membrane/envelope biogenesis	298.905	5.73928	275.8	2.13198	257.325	0.332265	239.35	8.01755	0.922701	0.930147	281.75	316.06	281.68	269.92	258.18	256.47	258.54	220.16
cg1038	ksgA	putative dimethyladenosine transferase (EC:2.1.1.48)	DNA replication, recombination, repair, and degradation; Translation, ribosomal structure and biogenesis	270.41	2.511	257.05	0.0116709	257.92	7.6768	234.59	9.13935	0.950594	0.909546	263.62	277.2	257.08	257.02	277.72	238.12	256.03	213.15
cg1039	ipsE	Isopentenyl monophosphate kinase (EC:2.7.1.148)	Transport and metabolism of further metabolites	100.965	10.0777	84.225	2.97418	97.28	7.3088	80.655	11.4624	0.8342	0.829102	90.79	111.14	81.72	86.73	104.39	90.17	71.41	89.9
cg1040		putative ATPase component of ABC transporters with duplicated ATPase domains	General function prediction only	92.77	1.44443	109.585	2.51403	109.765	2.28215	96.295	6.67221	1.18125	0.877283	91.43	94.11	106.83	112.34	112.27	107.26	89.87	102.72
cg1041	pdxK	pyridoxal/pyridoxine/pyridoxamine kinase (EC:2.7.1.35)	Coenzyme transport and metabolism	67.035	0.753338	68.88	14.1986	77.785	3.68323	74.63	5.61436	1.02752	0.959439	67.54	66.53	59.1	78.66	74.92	80.65	70.44	78.82
cg1043		putative thiol-disulfide isomerase and thioredoxins, conserved	Post-translational modification	17.83	9.19798	18.67	33.3155	21.195	15.0271	20.495	15.5892	1.04711	0.966973	16.19	19.47	24.89	12.45	18.01	24.38	23.69	17.3
cg1044		hypothetical protein, conserved	Unknown function	68.34	17.7202	70.505	5.24076	84.615	14.5542	81.415	0.44832	1.03168	0.962182	80.45	56.23	74.2	66.81	72.3	96.93	81.78	81.05
cg1045		hypothetical protein, conserved	Unknown function	63.72	6.05775	91.425	9.61991	86.7	9.46943	93.465	7.37709	1.43479	1.07803	67.58	59.86	82.63	100.22	78.49	94.91	100.36	86.57
cg1046	ppk2A (ppk2)	polyphosphate kinase	Inorganic ion transport, metabolism, and storage	68.935	8.89969	76.925	1.78746	98.53	6.19101	98.43	16.2552	1.11591	0.998985	62.8	75.07	78.3	75.55	92.43	104.63	114.43	82.43
cg1048		putative haloacid dehalogenase/epoxide hydrolase-family	Carbon source transport and metabolism	38.11	4.95933	45.505	10.2516	41.125	16.0608	55.795	2.24931	1.19404	1.35672	40	36.22	50.17	40.84	34.52	47.73	54.54	57.05
cg1049		putative enoyl-CoA hydratase/isomerase (EC:4.2.1.17), maybe essential	Carbon source transport and metabolism	6.045	23.9041	4.555	29.528	6.495	11.1624	6.175	24.2105	0.753515	0.950731	4.6	7.49	3.21	5.9	7.22	5.77	7.67	4.68
cg1050		putative membrane protein	Unknown function	85.21	1.26746	80.925	2.70003	93.32	10.0407	84.48	7.4929	0.949712	0.905272	84.13	86.29	83.11	78.74	102.69	83.95	90.81	78.15
cg1051		hypothetical protein	Unknown function	47.085	0.0955718	45.86	2.50763	55.325	7.13059	58.855	1.72458	0.973983	1.0638	47.04	47.13	47.01	44.71	59.27	51.38	59.87	57.84
cg1052	cmt3	corynomycolyl transferase EC:2.3.1.122	Cell wall/membrane/envelope biogenesis	93.45	3.94864	95	4.96842	86.995	4.6267	84.06	11.004	1.01659	0.966262	89.76	97.14	99.72	90.28	82.97	91.02	93.31	74.81
cg1053	mmpLR	transcriptional regulator, TetR-family	Signal transduction mechanisms	126.215	5.61344	112.255	7.042	115.975	1.13387	107.695	11.4444	0.889395	0.928605	119.13	133.3	120.16	104.35	117.29	114.66	120.02	95.37
cg1054	mmpL2	drug exporter of the RND superfamily	Transport and metabolism of further metabolites	9.39	15.8679	7.27	11.4168	9.62	11.2266	9.085	5.9989	0.774228	0.944387	7.9	10.88	6.44	8.1	10.7	8.54	9.63	8.54
cg1055	rraA (menG is cg556)	ribonuclease activity regulator protein RraA or S-Adenosylmethionine:2-demethylmenaquinone methyltransferase	Transcription including sigma factors, RNA processing and modification	10.68	31.8352	9.655	12.9984	13.845	13.1817	13.155	8.6279	0.904026	0.950163	7.28	14.08	10.91	8.4	12.02	15.67	12.02	14.29
cg1056		putative membrane protein	Unknown function	35.975	0.986796	32.5	1.87692	41.57	7.31297	30.01	24.6584	0.903405	0.721915	36.33	35.62	33.11	31.89	38.53	44.61	37.41	22.61
cg1057		hypothetical protein	Unknown function	12.055	6.0141	25.935	0.790438	20.445	30.4475	23.875	17.7382	2.15139	1.16777	11.33	12.78	25.73	26.14	26.67	14.22	19.64	28.11
cg1059		hypothetical protein, conserved	Unknown function	31.73	14.1822	33.83	3.93142	44.27	2.71064	40.16	23.506	1.06618	0.907161	36.23	27.23	35.16	32.5	43.07	45.47	49.6	30.72
cg1060	prfC	putative peptide chain release factor 3 EF-G	Translation, ribosomal structure and biogenesis	136.155	3.72737	144.555	1.93352	160.63	1.25755	172.225	1.29191	1.06169	1.07218	141.23	131.08	147.35	141.76	162.65	158.61	174.45	170
cg1061	urtA	ABC-type urea uptake system, substrate binding protein	Transport and metabolism of further metabolites	1.975	16.962	3.18	18.8679	3.4	39.4118	4.255	66.8625	1.61013	1.25147	1.64	2.31	2.58	3.78	4.74	2.06	7.1	1.41
cg1062	urtB	ABC-type urea uptake system, permease subunit	Transport and metabolism of further metabolites	4.09	13.6919	4.725	56.8254	7.105	6.40394	2.365	42.4947	1.15526	0.332864	3.53	4.65	7.41	2.04	7.56	6.65	1.36	3.37
cg1064	urtC	ABC-type urea uptake system, permease subunit	Transport and metabolism of further metabolites	1.78	8.42697	2.1	20.4762	1.545	60.5178	2.22	0.45045	1.17978	1.43689	1.93	1.63	2.53	1.67	2.48	0.61	2.23	2.21
cg1065	urtD	ABC-type urea uptake system	Transport and metabolism of further metabolites	3.895	44.801	6.675	1.1236	4.09	12.2249	4.115	20.5346	1.71374	1.00611	2.15	5.64	6.75	6.6	4.59	3.59	4.96	3.27
cg1066	urtE	ABC-type urea uptake system, ATP binding protein	Transport and metabolism of further metabolites	19.7	1.9797	23.24	0.473322	26.345	16.7584	18.77	17.7411	1.1797	0.712469	19.31	20.09	23.35	23.13	21.93	30.76	15.44	22.1
cg1067	pth2	peptidyl-tRNA hydrolase (EC:3.1.1.29)	Translation, ribosomal structure and biogenesis	31.805	5.48656	33.23	10.4725	33.23	20.2227	29.69	10.4412	1.0448	0.89347	33.55	30.06	29.75	36.71	26.51	39.95	32.79	26.59
cg1068		putative oxidoreductase (EC:1.13.-), maybe involved in nitrogen metabolism	General function prediction only	6.52	14.2638	8.44	18.0095	11.935	3.81232	14.305	17.9308	1.29448	1.19858	5.59	7.45	6.92	9.96	12.39	11.48	11.74	16.87
cg1069	gapB (gapX)	glyceraldehyde-3-phosphate dehydrogenase gluconeogenesis	Central carbon metabolism	85.83	4.87009	95.44	0.419111	114.71	5.92799	104.685	1.53317	1.11197	0.912606	81.65	90.01	95.04	95.84	121.51	107.91	103.08	106.29
cg1070		hypothetical protein, conserved	Unknown function	94.47	16.6508	100.765	18.1065	118.85	3.21414	106.12	8.37731	1.06663	0.89289	78.74	110.2	82.52	119.01	115.03	122.67	97.23	115.01
cg1071	pth1	peptidyl-tRNA hydrolase (EC:3.1.1.29)	Translation, ribosomal structure and biogenesis	153.49	1.76559	156.94	1.70129	172.745	5.68179	157.235	9.01517	1.02248	0.910214	156.2	150.78	159.61	154.27	162.93	182.56	171.41	143.06
cg1072	rplY	50S ribosomal protein L25 general stress protein Ctc	Translation, ribosomal structure and biogenesis	4887.36	1.16678	4855.87	0.563648	4664.74	3.30876	4603.8	3.60072	0.993556	0.986937	4944.39	4830.34	4828.5	4883.24	4819.08	4510.39	4438.03	4769.57
cg1073		putative lactoylglutathione lyase	Transport and metabolism of further metabolites	31.18	8.37075	29.16	0.240055	24.575	26.0631	28.46	7.76528	0.935215	1.15809	33.79	28.57	29.09	29.23	30.98	18.17	30.67	26.25
cg1074		hypothetical protein, conserved	Unknown function	109.435	10.9243	124.51	9.87872	128.265	3.19261	104.19	5.05807	1.13775	0.812303	121.39	97.48	136.81	112.21	132.36	124.17	98.92	109.46
cg1075	prsA	ribose-phosphate pyrophosphokinase (EC:2.7.6.1),	Amino acid transport and metabolism; Nucleotide transport and metabolism; Coenzyme transport and metabolism	495.175	1.94376	499.205	1.85595	531.655	3.61419	535.73	0.35279	1.00814	1.00766	504.8	485.55	489.94	508.47	550.87	512.44	533.84	537.62
cg1076	glmU	putative UDP-N-acetylglucosamine pyrophosphorylase (EC:2.7.7.23)	Cell wall/membrane/envelope biogenesis	190.89	0.963906	199	7.35176	187.3	4.64495	164.49	3.19776	1.04249	0.878217	192.73	189.05	184.37	213.63	196	178.6	169.75	159.23
cg1077		putative permease of the major facilitator superfamily	General function prediction only	7.74	25.969	7.58	35.4881	7.535	1.12807	7.065	16.7728	0.979328	0.937624	9.75	5.73	4.89	10.27	7.62	7.45	5.88	8.25
cg1080		putative multicopper oxidase	General function prediction only	15.485	8.29835	14.495	24.6637	20.375	2.03681	22.17	14.479	0.936067	1.0881	14.2	16.77	18.07	10.92	19.96	20.79	25.38	18.96
cg1081		putative ABC-type multidrug transport system, ATPase component	General function prediction only	7.46	2.01072	7.665	15.3294	8.575	9.50437	8.405	0.416419	1.02748	0.980175	7.31	7.61	8.84	6.49	9.39	7.76	8.44	8.37
cg1082		putative membrane protein	Unknown function	8.565	9.51547	6.85	5.25547	11.49	9.22541	9.345	0.481541	0.799766	0.813316	9.38	7.75	7.21	6.49	10.43	12.55	9.39	9.3
cg1083	cgtS1	two component sensor kinase	Post-translational modification; Signal transduction mechanisms	17.06	4.27902	16.115	2.26497	20.27	23.1376	22.355	8.07426	0.944607	1.10286	17.79	16.33	16.48	15.75	24.96	15.58	20.55	24.16
cg1084	cgtR1	two component response regulator	Signal transduction mechanisms	13.59	5.96026	9.6	53.5417	17.845	4.17484	18.625	16.2416	0.706402	1.04371	12.78	14.4	4.46	14.74	18.59	17.1	21.65	15.6
cg1085		hypothetical protein	Unknown function	6.285	38.5839	6.68	100	9.8	1.12245	24.395	26.8703	1.06285	2.48929	3.86	8.71	0	13.36	9.91	9.69	17.84	30.95
cg1086		putative membrane protein	Unknown function	15.135	27.6511	17.765	1.09766	13.875	11.9279	17.785	13.4102	1.17377	1.2818	10.95	19.32	17.96	17.57	12.22	15.53	15.4	20.17
cg1087		putative membrane protein	Unknown function	19.855	14.1778	20.695	5.24281	20.39	7.01324	17.375	0.431655	1.04231	0.852133	22.67	17.04	21.78	19.61	21.82	18.96	17.45	17.3
cg1088		putative ABC-type multidrug/protein/lipid transport system, ATPase component	General function prediction only	12.76	18.3386	9.205	44.0521	18.175	2.77854	9.415	4.08922	0.721395	0.518019	10.42	15.1	13.26	5.15	17.67	18.68	9.03	9.8
cg1089		putative ABC-type multidrug/protein/lipid transport system, ATPase component	General function prediction only	7.87	16.1372	9.8	18.7755	10.095	3.0213	11.56	1.03806	1.24524	1.14512	6.6	9.14	11.64	7.96	10.4	9.79	11.44	11.68
cg1090	ggtB	γ-glutamyltranspeptidase precursor PR (EC:2.3.2.2)	Transport and metabolism of further metabolites	21.53	9.24292	20.805	7.76256	20.245	14.5962	18.68	4.49679	0.966326	0.922697	19.54	23.52	22.42	19.19	17.29	23.2	19.52	17.84
cg1091		hypothetical protein	Unknown function	291.1	3.34936	290.055	5.3938	340.77	19.2388	354.52	3.80232	0.99641	1.04035	281.35	300.85	305.7	274.41	406.33	275.21	368	341.04
cg1092		putative secreted protein	Unknown function	34.065	14.9567	41.31	17.986	42.745	6.58557	48.545	0.999073	1.21268	1.13569	39.16	28.97	48.74	33.88	45.56	39.93	48.06	49.03
cg1094	tnp3a	transposase	DNA replication, recombination, repair, and degradation	17.85	34.2857	18.56	4.79526	23.205	22.9476	20.65	5.66586	1.03978	0.889894	11.73	23.97	17.67	19.45	17.88	28.53	19.48	21.82
cg1095		hypothetical protein	Unknown function	134.765	10.125	137.845	3.10856	171.755	0.812203	162.385	13.1262	1.02285	0.945446	121.12	148.41	133.56	142.13	170.36	173.15	183.7	141.07
cg1096		hypothetical protein	Unknown function	134.89	0.259471	163.125	0.11954	167.03	8.66311	127.8	29.7027	1.20932	0.765132	134.54	135.24	163.32	162.93	152.56	181.5	165.76	89.84
cg1097		hypothetical protein	Unknown function	8.32	6.00962	9.835	38.8917	13.225	7.22117	12.505	28.4286	1.18209	0.945558	7.82	8.82	13.66	6.01	12.27	14.18	16.06	8.95
cg1098		putative transcriptional regulator, TetR-family	Signal transduction mechanisms	67.84	16.5684	65.81	4.78651	73.39	4.57828	56.33	16.6341	0.970077	0.767543	56.6	79.08	62.66	68.96	76.75	70.03	46.96	65.7
cg1099	mfd	putative transcription-repair coupling factor TRCF	Transcription including sigma factors, RNA processing and modification	70.465	1.79522	74.52	7.09877	80.805	5.16676	65.785	2.54617	1.05755	0.81412	69.2	71.73	69.23	79.81	84.98	76.63	64.11	67.46
cg1100		putative ABC transporter transmembrane component	General function prediction only	22.84	9.67601	21.975	9.76109	25.645	12.6145	22.2	5.04505	0.962128	0.865666	20.63	25.05	24.12	19.83	22.41	28.88	21.08	23.32
cg1101		putative ABC-type multidrug/protein/lipid transport system, membrane component	General function prediction only	18.755	10.2106	20.74	10.3664	20.39	11.0348	24.725	3.94338	1.10584	1.2126	16.84	20.67	18.59	22.89	18.14	22.64	25.7	23.75
cg1103		putative membrane protein	Unknown function	8.705	5.45663	9.35	9.94652	11.65	1.11588	11.4	7.80702	1.0741	0.978541	9.18	8.23	10.28	8.42	11.78	11.52	12.29	10.51
cg1104		putative esterase, membrane protein	General function prediction only	37.3	0.375335	34.195	13.9348	34.855	2.56778	38.395	12.6449	0.916756	1.10156	37.44	37.16	29.43	38.96	33.96	35.75	43.25	33.54
cg1105	lysI	L-lysine permease	Amino acid transport and metabolism	50.59	7.4323	42.695	5.67982	46.125	0.769648	44.38	3.58269	0.843941	0.962168	54.35	46.83	40.27	45.12	45.77	46.48	42.79	45.97
cg1106		hypothetical protein, conserved	Unknown function	14.55	32.7148	19.885	28.9917	32.64	5.88235	30.925	26.8553	1.36667	0.947457	9.79	19.31	25.65	14.12	34.56	30.72	22.62	39.23
cg1107		putative pyrophosphatase	General function prediction only	14.87	34.4317	20.68	25.8221	24.14	19.8426	20.92	22.3709	1.39072	0.866611	9.75	19.99	26.02	15.34	19.35	28.93	25.6	16.24
cg1108	porC	putative secreted protein	Unknown function	50.67	18.9264	30.41	27.5567	32.84	17.8136	33.07	22.3768	0.600158	1.007	60.26	41.08	22.03	38.79	26.99	38.69	40.47	25.67
cg1109	porB	anion-specific porin precursor	Inorganic ion transport, metabolism, and storage	336.7	1.2474	332.135	0.263447	297.34	14.929	332.78	0.733217	0.986442	1.11919	332.5	340.9	331.26	333.01	252.95	341.73	330.34	335.22
cg1110		hypothetical protein, conserved	Unknown function	51.385	15.1309	54.08	6.97115	51.02	2.25402	47.055	15.4394	1.05245	0.922285	43.61	59.16	57.85	50.31	49.87	52.17	54.32	39.79
cg1111	eno	enolase EC:4.2.1.11 phosphopyruvate hydratase	Central carbon metabolism	547.96	3.40353	555.83	2.08697	669.395	7.45225	682.295	7.38903	1.01436	1.01927	566.61	529.31	544.23	567.43	619.51	719.28	631.88	732.71
cg1112		putative septum formation initiator, secreted protein of the FtsB-family	Cell division, chromosome partitioning	51.24	11.9438	52.39	7.80683	58.91	28.8576	65.11	9.72201	1.02244	1.10525	45.12	57.36	48.3	56.48	41.91	75.91	58.78	71.44
cg1113		hypothetical protein, conserved	Unknown function	250.65	1.81528	240.41	8.51462	272.9	3.67167	296.95	7.18976	0.959146	1.08813	246.1	255.2	260.88	219.94	262.88	282.92	275.6	318.3
cg1115	ppx2	exopolyphosphatase (EC:3.6.1.11)	Inorganic ion transport, metabolism, and storage	226.155	0.462072	201.685	4.32109	269.81	2.16819	253.33	11.4712	0.8918	0.93892	227.2	225.11	210.4	192.97	263.96	275.66	282.39	224.27
cg1116	tdcB	threonine dehydratase (EC:4.3.1.19)	Amino acid transport and metabolism	6.68	41.4671	3.985	2.88582	4.59	37.4728	2.575	25.4369	0.596557	0.561002	3.91	9.45	4.1	3.87	2.87	6.31	3.23	1.92
cg1117		hypothetical protein	Unknown function	22.07	19.3022	38.225	44.3819	28.315	28.3772	34.83	4.79472	1.73199	1.23009	26.33	17.81	55.19	21.26	20.28	36.35	36.5	33.16
cg1118		putative pyrimidine reductase, riboflavin biosynthesis	Coenzyme transport and metabolism	13.22	6.58094	10.42	21.3052	19.83	18.9107	18.02	20.4218	0.7882	0.908724	14.09	12.35	8.2	12.64	16.08	23.58	21.7	14.34
cg1119		putative stress-responsive transcriptional regulator, conserved, phage shock protein C (PspC) family	Signal transduction mechanisms	0	0	0	0	1.745	100	4.69	33.6887	1	2.68768	0	0	0	0	3.49	0	6.27	3.11
cg1120	ripA	transcriptional regulator of iron proteins and repressor of aconitase, AraC-family	Signal transduction mechanisms	48.37	3.70064	52.675	8.30565	88.09	6.78851	67.135	8.06584	1.089	0.762118	46.58	50.16	57.05	48.3	94.07	82.11	72.55	61.72
cg1121		putative permease of the major facilitator superfamily	General function prediction only	404.64	3.5686	441.84	1.8604	543.825	1.72758	565.915	3.81064	1.09193	1.04062	390.2	419.08	433.62	450.06	553.22	534.43	587.48	544.35
cg1122		putative secreted protein	Unknown function	536.47	2.54068	593.065	1.07324	658.515	6.56705	555.225	2.71331	1.1055	0.843147	550.1	522.84	599.43	586.7	701.76	615.27	570.29	540.16
cg1123	greA	transcription elongation factor	Transcription including sigma factors, RNA processing and modification	623.21	1.84849	641.495	0.876858	647.805	0.0347327	640.23	6.95844	1.02934	0.988307	611.69	634.73	635.87	647.12	647.58	648.03	684.78	595.68
cg1125		hypothetical protein, conserved	Unknown function	144.91	7.67373	135.495	6.03343	156.845	15.6683	167.035	10.6654	0.935029	1.06497	133.79	156.03	127.32	143.67	132.27	181.42	149.22	184.85
cg1127	mca	mycothiol S-conjugate amidase	Transport and metabolism of further metabolites	137.11	8.48953	141.1	1.11977	157.69	3.60835	127.745	10.2587	1.0291	0.810102	125.47	148.75	139.52	142.68	152	163.38	140.85	114.64
cg1128		putative protein, similar to ribosomal protein S2	Unknown function	380.87	9.6017	398.9	1.43394	399.25	8.61866	369.795	0.953231	1.04734	0.926224	344.3	417.44	393.18	404.62	433.66	364.84	373.32	366.27
cg1129	aroF	3-deoxy-7-phosphoheptulonate synthase	Amino acid transport and metabolism	36.435	9.15329	45.615	6.60967	50.525	7.07571	42.755	6.18641	1.25196	0.846215	39.77	33.1	48.63	42.6	54.1	46.95	45.4	40.11
cg1130	uppS1	putative undecaprenyl pyrophosphate synthetase, maybe involved in terpenoid biosynthesis	Transport and metabolism of further metabolites	85.28	7.03565	82.545	2.98625	116.99	11.7019	123.99	5.50851	0.967929	1.05983	91.28	79.28	80.08	85.01	103.3	130.68	117.16	130.82
cg1131		hypothetical protein, conserved	Unknown function	60.36	0.72896	53.395	13.6998	70.935	6.01255	92.455	1.06538	0.884609	1.30338	59.92	60.8	60.71	46.08	66.67	75.2	93.44	91.47
cg1132	coaA	pantothenate kinase EC:2.7.1.33	Coenzyme transport and metabolism	27.28	0.256598	21.255	4.77535	37.71	16.017	41.02	2.706	0.779142	1.08778	27.35	27.21	20.24	22.27	31.67	43.75	42.13	39.91
cg1133	glyA	serine hydroxymethyltransferase EC:2.1.2.1	Coenzyme transport and metabolism	1114.61	1.61761	1078.92	0.659919	1062.04	1.54043	963.13	4.41685	0.96798	0.906868	1096.58	1132.64	1071.8	1086.04	1045.68	1078.4	920.59	1005.67
cg1134	pabAB (pab)	p-aminobenzoate synthase component I and II EC:6.3.5.8	Coenzyme transport and metabolism	17.175	2.6492	20.695	4.85625	21.115	8.12219	18.655	6.45939	1.20495	0.883495	17.63	16.72	21.7	19.69	19.4	22.83	17.45	19.86
cg1135	pabC	putative branched-chain amino acid aminotransferase/4-amino-4-deoxychorismate lyase, conserved	Amino acid transport and metabolism	26.195	4.18019	33.985	19.5822	34.995	23.6177	32.245	28.6091	1.29738	0.921417	27.29	25.1	40.64	27.33	26.73	43.26	41.47	23.02
cg1136		hypothetical protein, conserved	Unknown function	775.44	0.500361	801.33	0.525377	858.45	9.04537	937.725	1.43166	1.03339	1.09235	779.32	771.56	805.54	797.12	780.8	936.1	951.15	924.3
cg1137		putative transcriptional regulator, LysR-type	Signal transduction mechanisms	40.88	2.03033	36.755	7.90369	56.77	12.6828	50.655	12.7233	0.899095	0.892285	41.71	40.05	39.66	33.85	49.57	63.97	57.1	44.21
cg1138		putative phosphinothricin acetyltransferase , GNAT-family EC:2.3.1.-	General function prediction only	335.98	6.89922	349.455	2.49388	349.63	4.99957	355.83	1.22811	1.04011	1.01773	312.8	359.16	358.17	340.74	332.15	367.11	360.2	351.46
cg1139		putative allophanate hydrolase subunit 2	Transport and metabolism of further metabolites	122.675	7.00632	142.76	0.672457	143.83	10.2621	119.655	5.56182	1.16373	0.83192	114.08	131.27	143.72	141.8	158.59	129.07	126.31	113
cg1140		putative allophanate hydrolase subunit 1	Transport and metabolism of further metabolites	14.21	17.8044	22.435	10.6307	19.24	6.39293	15.125	3.47107	1.57882	0.786123	16.74	11.68	20.05	24.82	20.47	18.01	15.65	14.6
cg1141		putative protein, homolog of lactam utilization protein B, UPF0271-family, conserved	Carbon source transport and metabolism	13.065	5.16648	15.48	2.32558	17.425	3.87374	30.44	22.5033	1.18485	1.74692	13.74	12.39	15.12	15.84	16.75	18.1	37.29	23.59
cg1142		putative Na+/proline, Na+/panthothenate symporter	Amino acid transport and metabolism; Coenzyme transport and metabolism	11.42	25.394	14.485	20.8146	18.335	41.5326	26.085	14.4719	1.26839	1.42269	14.32	8.52	17.5	11.47	10.72	25.95	29.86	22.31
cg1143		putative transcriptional regulator, GntR-family	Signal transduction mechanisms	8.775	18.0627	7.855	6.30172	11.61	20.6718	10.105	45.7694	0.895157	0.87037	10.36	7.19	8.35	7.36	9.21	14.01	14.73	5.48
cg1144		hypothetical protein	Unknown function	42.13	7.5718	42.445	4.41748	38.99	15.9015	39.005	1.67927	1.00748	1.00038	38.94	45.32	44.32	40.57	32.79	45.19	39.66	38.35
cg1145	fumC (fum)	fumarase fumarate hydratase (EC:4.2.1.2)	Central carbon metabolism	157.975	0.528565	188.93	1.34971	203.605	2.55642	196.39	4.09899	1.19595	0.964564	157.14	158.81	186.38	191.48	198.4	208.81	188.34	204.44
cg1147	ssuI	NADPH-dependent FMN reductase (EC:1.5.1.29) required for sulfonate and sulfonate ester utilization	Transport and metabolism of further metabolites	3.38	5.91716	5.83	4.80274	7.375	26.2373	4.88	25.4098	1.72485	0.661695	3.18	3.58	5.55	6.11	5.44	9.31	6.12	3.64
cg1148		hypothetical protein	Unknown function	0.985	100	1.035	100	2.51	1.19522	4.54	0.440529	1.05076	1.80876	1.97	0	2.07	0	2.54	2.48	4.56	4.52
cg1149		hypothetical protein	Unknown function	3.905	6.01793	5.39	4.82375	6.175	49.1498	6.34	33.7539	1.38028	1.02672	3.67	4.14	5.13	5.65	3.14	9.21	8.48	4.2
cg1150		putative NADPH-dependent FMN reductase	General function prediction only	5.01	44.9102	5.01	15.3693	5.835	1.11397	6.86	38.0466	1	1.17566	2.76	7.26	5.78	4.24	5.9	5.77	4.25	9.47
cg1151	seuA	FMNH2-dependent monooxygenase for sulfonate ester utilization EC:1.14.14.-	Transport and metabolism of further metabolites	0.78	53.8462	0.765	46.4052	1.35	32.5926	1.85	77.8378	0.980769	1.37037	0.36	1.2	1.12	0.41	0.91	1.79	3.29	0.41
cg1152	seuB	FMNH2-dependent monooxygenase for sulfonate ester utilization EC:1.14.14.-	Transport and metabolism of further metabolites	0.27	100	0.53	5.66038	1.215	48.9712	0.555	100	1.96296	0.45679	0	0.54	0.5	0.56	0.62	1.81	1.11	0
cg1153	seuC	FMNH2-dependent monooxygenase EC:1.14.14.- for sulfonate ester utilization	Transport and metabolism of further metabolites	1.195	64.0167	1.14	100	0.835	34.1317	1.245	59.8394	0.953975	1.49102	0.43	1.96	2.28	0	1.12	0.55	0.5	1.99
cg1156	ssuD2	FMNH2-dependent aliphatic sulfonate monooxygenase EC:1.14.14.5 for sulfonate utilization	Transport and metabolism of further metabolites	1.66	19.8795	2.41	15.3527	3.1	46.4516	2.03	0.492611	1.45181	0.654839	1.33	1.99	2.78	2.04	4.54	1.66	2.04	2.02
cg1157	fbp	fructose 1,6 bisphosphatase, class II (EC:3.1.3.11) essential for gluconeogenesis	Central carbon metabolism	125.95	9.2497	111.305	5.6736	136.455	5.1189	138.59	2.16466	0.883724	1.01565	114.3	137.6	117.62	104.99	129.47	143.44	141.59	135.59
cg1158		putative secreted protein	Unknown function	160.355	2.97777	175.01	4.06262	179.27	14.6483	196.775	9.48545	1.09139	1.09765	155.58	165.13	182.12	167.9	153.01	205.53	215.44	178.11
cg1159		putative secreted protein	Unknown function	6.335	26.5983	6.35	35.4331	5.21	5.56622	6.145	28.5598	1.00237	1.17946	4.65	8.02	8.6	4.1	4.92	5.5	7.9	4.39
cg1160		putative protein, similar to arabinose efflux permease	Unknown function	15.3	49.4771	14.98	11.9493	7.275	21.0997	14.48	27.6934	0.979085	1.99038	22.87	7.73	16.77	13.19	8.81	5.74	18.49	10.47
cg1161				12.285	54.3346	3.235	100	3.52	100	9.685	33.7119	0.263329	2.75142	5.61	18.96	0	6.47	0	7.04	12.95	6.42
cg1162	xseB	exodeoxyribonuclease VII small subunit (EC:3.1.11.6)	DNA replication, recombination, repair, and degradation	20.15	5.16129	12.995	31.666	25.51	14.7001	23.17	16.2279	0.644913	0.908271	21.19	19.11	8.88	17.11	21.76	29.26	26.93	19.41
cg1163	xseA	exodeoxyribonuclease VII large subunit (EC:3.1.11.6)	DNA replication, recombination, repair, and degradation	36	4.13889	43.71	5.30771	44.055	0.669618	38.965	0.166816	1.21417	0.884463	34.51	37.49	41.39	46.03	43.76	44.35	38.9	39.03
cg1164	ipsH (lytB)	4-hydroxy-3-methylbut-2-enyl diphosphate reductase (EC:1.17.1.2)	Transport and metabolism of further metabolites	221.15	1.89916	221.455	1.61432	243.98	2.93467	240	2.10833	1.00138	0.983687	216.95	225.35	217.88	225.03	251.14	236.82	245.06	234.94
cg1165		putative γ-aminobutyrate permease or related permease, conserved	Carbon source transport and metabolism; Transport and metabolism of further metabolites	181.065	1.94681	180.13	0.377505	193.465	0.922648	177.16	6.76225	0.994836	0.915721	177.54	184.59	180.81	179.45	191.68	195.25	189.14	165.18
cg1166		putative membrane protein	Unknown function	32.88	3.71046	35.42	15.6973	44.195	0.893766	35.605	6.13678	1.07725	0.805634	31.66	34.1	29.86	40.98	43.8	44.59	37.79	33.42
cg1167	metS	secondary methionine uptake system of the NSS (neurotransmitter:sodium symporter) family	Amino acid transport and metabolism	77	0.103896	63.905	7.45638	75.735	22.7438	83.505	9.35872	0.829935	1.10259	76.92	77.08	68.67	59.14	58.51	92.96	75.69	91.32
cg1169	metP	secondary methionine uptake system of the NSS (neurotransmitter:sodium symporter) family, Na+:methionine symporter, SNF-family	Amino acid transport and metabolism	102.715	8.21204	109.14	3.5459	123.76	0.606012	105.01	9.17056	1.06255	0.848497	94.28	111.15	105.27	113.01	123.01	124.51	95.38	114.64
cg1170	cmt5	corynomycolyl transferase (EC:2.3.1.122)	Cell wall/membrane/envelope biogenesis	97.83	6.43974	97.075	10.7494	86.425	3.51172	75.925	5.23543	0.992283	0.878507	91.53	104.13	86.64	107.51	83.39	89.46	79.9	71.95
cg1171		putative GTPase	General function prediction only	432.695	1.06888	458.94	0.135094	440.055	3.20983	432.955	8.86351	1.06065	0.983866	437.32	428.07	458.32	459.56	454.18	425.93	471.33	394.58
cg1172		putative protein, conserved, putative plasmid maintenance system killer protein	General function prediction only	424.705	1.85658	420.055	4.06256	396.985	9.99912	381.45	8.1898	0.989051	0.960868	432.59	416.82	402.99	437.12	436.68	357.29	350.21	412.69
cg1173		putative protein, conserved, plasmid maintenance system antidote protein	General function prediction only	398.095	10.4385	423.08	2.88125	390.535	3.3915	331.725	0.44766	1.06276	0.849412	439.65	356.54	435.27	410.89	403.78	377.29	333.21	330.24
cg1174	arcB	putative ornithine carbamoyltransferase protein (EC:2.1.3.3)	Amino acid transport and metabolism	195.04	2.25082	201.14	3.59451	176.35	11.0292	164.94	3.25573	1.03128	0.935299	190.65	199.43	193.91	208.37	195.8	156.9	159.57	170.31
cg1175		putative acetyltransferase, GNAT-family	General function prediction only	52.935	7.47143	52.26	0.440107	50.635	15.3945	38.06	2.67998	0.987249	0.751654	56.89	48.98	52.03	52.49	58.43	42.84	37.04	39.08
cg1176		putative short chain dehydrogenase	General function prediction only	8.07	30.4833	6.66	2.85285	3.575	34.2657	3.77	43.2361	0.825279	1.05455	5.61	10.53	6.85	6.47	4.8	2.35	5.4	2.14
cg1178	tnp9a	transposase	DNA replication, recombination, repair, and degradation	4.285	20.6534	5.405	17.1138	3.585	69.8745	5.21	14.7793	1.26138	1.45328	5.17	3.4	6.33	4.48	6.09	1.08	5.98	4.44
cg1179		putative sensory box/GGDEF-family membrane protein	Unknown function	7.12	16.1517	8.075	4.7678	9.645	11.2494	7.45	4.83221	1.13413	0.772421	5.97	8.27	7.69	8.46	10.73	8.56	7.09	7.81
cg1180		putative glycosyltransferase, probably involved in cell wall biogenesis	General function prediction only	10.925	36.1098	7.685	4.74951	9.27	78.5329	10.255	12.628	0.703432	1.10626	6.98	14.87	7.32	8.05	1.99	16.55	8.96	11.55
cg1181		putative glycosyltransferase, probably involved in cell wall biogenesis	General function prediction only	11.06	17.6311	9.015	1.0538	14.3	20	12.245	31.8089	0.815099	0.856294	9.11	13.01	8.92	9.11	17.16	11.44	16.14	8.35
cg1182		putative membrane protein	Unknown function	3.82	38.4817	12.68	35.8833	2.945	100	9.46	14.6934	3.31937	3.21222	2.35	5.29	17.23	8.13	0	5.89	10.85	8.07
cg1183		putative dinucleotide-utilizing enzyme	Unknown function	17.955	12.3364	13.5	20.4444	21.595	26.2329	24.985	7.58455	0.75188	1.15698	20.17	15.74	16.26	10.74	15.93	27.26	26.88	23.09
cg1184	tnp1c	transposase fragment, putative pseudogene	DNA replication, recombination, repair, and degradation	9.655	44.899	8.925	37.479	15.755	1.11076	17.33	5.42412	0.924392	1.09997	5.32	13.99	5.58	12.27	15.93	15.58	16.39	18.27
cg1185	tnp1b	transposase fragment, putative pseudogene	DNA replication, recombination, repair, and degradation	2.33	100	5.35	18.8785	4.385	21.0946	3.165	49.763	2.29614	0.721779	0	4.66	4.34	6.36	5.31	3.46	1.59	4.74
cg1187	tnp1a	transposase fragment, putative pseudogene	DNA replication, recombination, repair, and degradation	1.775	100	1.86	100	4.555	100	6.11	32.8969	1.04789	1.34138	3.55	0	3.72	0	9.11	0	4.1	8.12
cg1189		hypothetical protein	Unknown function	1.555	100	7.66	24.5431	14.125	75.5044	6.36	50.3145	4.92605	0.450265	0	3.11	5.78	9.54	24.79	3.46	9.56	3.16
cg1190		hypothetical protein	Unknown function	6.1	30.4918	5.33	38.8368	8.02	54.7382	5.69	14.7627	0.87377	0.709476	4.24	7.96	7.4	3.26	3.63	12.41	6.53	4.85
cg1191		hypothetical protein	Unknown function	16.99	10.2413	18.325	4.7749	15.225	22.8243	14.955	3.5774	1.07858	0.982266	18.73	15.25	17.45	19.2	18.7	11.75	14.42	15.49
cg1192		putative aldo/keto reductase	General function prediction only	5.8	11.7241	4.285	4.78413	4.92	32.3171	4.85	23.5052	0.738793	0.985772	6.48	5.12	4.08	4.49	3.33	6.51	5.99	3.71
cg1193		putative carboxymuconolactone decarboxylase, conserved	Carbon source transport and metabolism	0.805	100	0.845	100	1.035	100	1.86	100	1.04969	1.7971	1.61	0	1.69	0	2.07	0	3.72	0
cg1194		putative short chain dehydrogenase or nucleoside-diphosphate-sugar epimerase	General function prediction only	2.53	5.92885	1.245	100	0.995	100	1.83	50.2732	0.492095	1.8392	2.38	2.68	2.49	0	0	1.99	2.75	0.91
cg1195		putative sulfate permease or related transporter MFS superfamily, SulP-family	General function prediction only	12.565	26.7012	15.88	4.78589	21.81	4.21825	16.785	22.5499	1.26383	0.769601	9.21	15.92	15.12	16.64	20.89	22.73	20.57	13
cg1197		putative ABC-type transport systems, involved in lipoprotein release, ATPase component	Cell wall/membrane/envelope biogenesis	2.45	100	4.825	24.5596	3.84	41.9271	5	20.4	1.96939	1.30208	0	4.9	3.64	6.01	2.23	5.45	6.02	3.98
cg1198		hypothetical protein	Unknown function	3.385	38.5524	1.69	28.9941	1.975	32.1519	1.2	100	0.499261	0.607595	2.08	4.69	2.18	1.2	1.34	2.61	2.4	0
cg1199		hypothetical protein	Unknown function	2.525	38.6139	2.605	37.428	3.915	49.1699	4.465	20.4927	1.03168	1.14049	1.55	3.5	1.63	3.58	1.99	5.84	5.38	3.55
cg1201		hypothetical protein	Unknown function	0	0	0	0	2.145	100	0	0	1	0.4662	0	0	0	0	4.29	0	0	0
cg1202		hypothetical protein, conserved	Unknown function	4.51	0.221729	6.14	0	6.585	1.44267	6.585	12.0729	1.36142	1	4.52	4.5	6.14	6.14	6.49	6.68	7.38	5.79
cg1203		putative Mg-chelatase subunit ChlI	Inorganic ion transport, metabolism, and storage	4.615	15.9263	7.07	18.9533	9.68	13.843	10.76	5.66914	1.53196	1.11157	5.35	3.88	8.41	5.73	8.34	11.02	10.15	11.37
cg1204		putative protein, similarity to 2,3-PDG dependent phosphoglycerate mutase pgm-amycolatopsis methanolica, conserved	General function prediction only	5.485	37.8304	4.99	4.80962	6.22	22.0257	5.215	0.479386	0.909754	0.838424	7.56	3.41	4.75	5.23	4.85	7.59	5.24	5.19
cg1205		putative protein, strong similarity to hypothetical protein Rv2133c-Mycobacterium tuberculosis, conserved	Unknown function	4.33	15.0115	1.62	4.93827	5.62	17.7936	3.805	10.6439	0.374134	0.677046	3.68	4.98	1.54	1.7	6.62	4.62	3.4	4.21
cg1206		putative PEP phosphonomutase or related enzyme, conserved	Transport and metabolism of further metabolites	18.655	0.402037	17.47	25.8157	23.28	4.98282	28.44	12.5527	0.936478	1.22165	18.73	18.58	21.98	12.96	22.12	24.44	32.01	24.87
cg1207		putative ATPase component of ABC transporters with duplicated ATPase domains	General function prediction only	36.145	0.87149	41.005	4.35313	43.48	2.98988	43.205	3.34452	1.13446	0.993675	35.83	36.46	39.22	42.79	44.78	42.18	41.76	44.65
cg1208		hypothetical protein, conserved	Unknown function	26.41	5.98258	20.955	15.0561	29.055	9.68852	28.55	0.455342	0.793449	0.982619	24.83	27.99	17.8	24.11	31.87	26.24	28.68	28.42
cg1209	phnA	putative Zn-ribbon-containing protein involved in phosphonate metabolism	Transport and metabolism of further metabolites	73.07	13.7402	76.905	7.08016	78.56	8.63035	66.9	0.852018	1.05248	0.851578	83.11	63.03	82.35	71.46	71.78	85.34	66.33	67.47
cg1210		putative membrane protein	Unknown function	33.33	32.7333	40.255	12.4332	10.715	34.2977	19.4	66.9072	1.20777	1.81055	22.42	44.24	35.25	45.26	14.39	7.04	32.38	6.42
cg1211		putative transcriptional regulator, MarR-family	Signal transduction mechanisms	15.865	24.2357	15.01	0.799467	22.775	44.5445	23.26	8.55546	0.946108	1.0213	12.02	19.71	14.89	15.13	12.63	32.92	25.25	21.27
cg1212		putative permease of the major facilitator superfamily, antibiotic efflux permease	General function prediction only	7.35	24.4898	5.975	42.2594	12.735	3.25874	7.85	24.586	0.812925	0.616411	5.55	9.15	8.5	3.45	13.15	12.32	5.92	9.78
cg1213	tnp1a	transposase	DNA replication, recombination, repair, and degradation	247.985	3.10704	238.19	4.10597	267.425	2.26419	232.38	7.72872	0.960502	0.868954	255.69	240.28	247.97	228.41	261.37	273.48	250.34	214.42
cg1214	nadS	cysteine desulfurase-like protein involved in Fe-S cluster assembly, required for maturation of NadA	Coenzyme transport and metabolism	25.41	0.94451	26.01	18.07	32.22	9.34202	30.91	12.1643	1.02361	0.959342	25.17	25.65	21.31	30.71	29.21	35.23	34.67	27.15
cg1215	nadC	quinolinate phosphoribosyltransferase	Coenzyme transport and metabolism	32.455	5.16099	35.62	10.5278	40.55	3.7238	45.685	5.13298	1.09752	1.12663	34.13	30.78	31.87	39.37	39.04	42.06	48.03	43.34
cg1216	nadA	quinolinate synthetase	Coenzyme transport and metabolism	39.36	3.25203	40.255	0.186312	37.82	7.24484	45.215	16.9302	1.02274	1.19553	38.08	40.64	40.33	40.18	40.56	35.08	52.87	37.56
cg1218	ndnR	transcriptional repressor of NAD de novo biosynthesis genes ndnR-nadA-nadC-nadS operon, NrtR-family	Signal transduction mechanisms	24.775	4.37941	21.775	2.73249	23.585	3.20119	24.18	11.9934	0.87891	1.02523	25.86	23.69	21.18	22.37	22.83	24.34	27.08	21.28
cg1219		putative membrane protein	Unknown function	13.835	26.4185	15.64	20.9719	14.03	39.4155	10.705	2.56889	1.13047	0.763008	17.49	10.18	18.92	12.36	19.56	8.5	10.43	10.98
cg1220		putative Zn-dependent hydrolase of the β-lactamase fold	General function prediction only	12.765	8.34313	11.28	20.4787	22.53	13.3156	17.395	8.13452	0.883666	0.772082	13.83	11.7	13.59	8.97	25.53	19.53	15.98	18.81
cg1221		hypothetical protein, conserved	Unknown function	1.605	5.919	2.535	37.6726	0.97	100	1.74	0.574713	1.57944	1.79381	1.51	1.7	1.58	3.49	1.94	0	1.75	1.73
cg1222	lplA	lipoate-protein ligase A (EC:6.3.2.-)	Coenzyme transport and metabolism	2.34	5.12821	2.4	29.1667	3.125	1.12	4.53	0.441501	1.02564	1.4496	2.46	2.22	3.1	1.7	3.16	3.09	4.55	4.51
cg1224	phnB2	similarity to alkylphosphonate uptake operon protein PhnB-Escherichia coli, conserved	Transport and metabolism of further metabolites	2.68	5.97015	2.045	29.0954	3.985	18.946	2.895	0.518135	0.76306	0.726474	2.52	2.84	2.64	1.45	3.23	4.74	2.91	2.88
cg1225	benK3 (pcaK)	putative benzoate transport transmembrane protein	Carbon source transport and metabolism	3.395	6.62739	3.25	42.7692	2.3	12.1739	3.24	29.0123	0.95729	1.4087	3.62	3.17	4.64	1.86	2.58	2.02	4.18	2.3
cg1226	pobB (pobA)	4-hydroxybenzoate 3-monooxygenase (EC:1.14.13.2)	Carbon source transport and metabolism	0.905	45.8564	0.945	46.0317	1.675	34.3284	1.01	49.505	1.0442	0.602985	1.32	0.49	1.38	0.51	2.25	1.1	0.51	1.51
cg1227	ykoE	thiamin-regulated ECF transporter for hydroxymethylpyrimidine, substrate-specific component	Coenzyme transport and metabolism	17.975	24.4506	20.295	2.19266	22.305	30.6882	12.885	38.8436	1.12907	0.577673	22.37	13.58	20.74	19.85	15.46	29.15	17.89	7.88
cg1228	ykoD	thiamin-regulated ECF transporter for hydroxymethylpyrimidine, duplicated ATPase component of energizing module	Coenzyme transport and metabolism	13.67	8.99781	11.39	14.1352	14.1	23.9007	7.6	11.3158	0.833211	0.539007	12.44	14.9	9.78	13	17.47	10.73	6.74	8.46
cg1229	ykoC	thiamin-regulated ECF transporter for hydroxymethylpyrimidine, transmembrane component of energizing module	Coenzyme transport and metabolism	14.195	36.8792	11.995	20.4669	13.57	4.34783	10.31	8.14743	0.845016	0.759764	8.96	19.43	14.45	9.54	14.16	12.98	11.15	9.47
cg1230		hypothetical protein, conserved	Unknown function	7.885	25.6817	11.155	19.229	5.555	32.3132	5.055	11.5727	1.41471	0.909991	5.86	9.91	13.3	9.01	3.76	7.35	5.64	4.47
cg1231	chaA	Na+(K+)/H+ antiporter	Inorganic ion transport, metabolism, and storage	19.18	25.1303	15.41	11.0967	9.45	21.0582	14.815	15.8286	0.803441	1.56772	14.36	24	17.12	13.7	11.44	7.46	17.16	12.47
cg1232		putative protein, conserved, LmbE-family	Unknown function	34.935	2.61915	39.07	4.78628	43.705	12.939	33.585	0.818818	1.11836	0.768448	34.02	35.85	37.2	40.94	49.36	38.05	33.31	33.86
cg1233		putative membrane protein	Unknown function	22.2	9.41441	23.41	22.17	33.245	5.73018	28.52	25.0701	1.0545	0.857873	20.11	24.29	28.6	18.22	31.34	35.15	35.67	21.37
cg1234		putative excinuclease ATPase subunit-UvrA-like protein	DNA replication, recombination, repair, and degradation	25.825	0.0580833	36.26	5.46056	34.735	0.503815	30.325	4.23743	1.40407	0.873039	25.81	25.84	34.28	38.24	34.56	34.91	31.61	29.04
cg1236	tpx (prx)	thiol peroxidase (EC:1.11.1.-), more general peroxidase, also NrdH as cofactor	Transport and metabolism of further metabolites	141.405	0.682437	142.33	3.28813	157.475	1.55263	187.86	8.13904	1.00654	1.19295	142.37	140.44	147.01	137.65	159.92	155.03	203.15	172.57
cg1237		putative membrane protein	Unknown function	60.17	2.27688	59.995	4.79207	60.425	2.259	52.765	10.9827	0.997092	0.873231	61.54	58.8	57.12	62.87	59.06	61.79	58.56	46.97
cg1238		putative membrane protein	Unknown function	39.47	8.91817	41.945	3.34962	41.085	11.5005	45.745	8.66761	1.06271	1.11342	35.95	42.99	40.54	43.35	36.36	45.81	49.71	41.78
cg1239		putative 2-dehydropantoate 2-reductase	Coenzyme transport and metabolism	9.21	5.97177	8.775	24.1026	8.105	46.3294	12.955	18.4099	0.952769	1.5984	8.66	9.76	10.89	6.66	11.86	4.35	15.34	10.57
cg1240		hypothetical protein	Unknown function	78.23	7.89978	76.865	1.76283	97.55	16.3301	81.205	7.55495	0.982551	0.832445	72.05	84.41	75.51	78.22	81.62	113.48	75.07	87.34
cg1241		putative protein, conserved- putative pseudogene C-terminal fragment	Unknown function	109.455	6.44557	104.125	0.619448	120.43	9.45778	78.35	1.90172	0.951304	0.650585	116.51	102.4	103.48	104.77	131.82	109.04	79.84	76.86
cg1242		putative membrane protein	Unknown function	108.135	3.84242	108.81	3.43718	113.67	0.360693	100.655	6.42293	1.00624	0.885502	112.29	103.98	105.07	112.55	113.26	114.08	94.19	107.12
cg1243		putative secreted trypsin-like serine protease, contain C-terminal PDZ domain	General function prediction only	92.28	3.47854	89.45	3.62214	98.73	7.6775	99.19	2.07682	0.969332	1.00466	89.07	95.49	92.69	86.21	91.15	106.31	97.13	101.25
cg1244	arsC4	arsenate reductase, glutaredoxin-family (EC:1.20.4.1)	Inorganic ion transport, metabolism, and storage	9.75	38.5641	13.82	24.9638	17.07	21.1482	8.635	60.2779	1.41744	0.505858	5.99	13.51	17.27	10.37	13.46	20.68	13.84	3.43
cg1245		putative membrane protein	Unknown function	22.21	12.2017	22.965	10.995	27.73	13.7396	25.185	21.223	1.03399	0.908222	19.5	24.92	20.44	25.49	23.92	31.54	30.53	19.84
cg1246		hypothetical protein, conserved	Unknown function	58.35	0.719794	64.62	1.77963	73.53	1.12879	84.97	11.557	1.10746	1.15558	57.93	58.77	65.77	63.47	74.36	72.7	94.79	75.15
cg1247		putative secreted protein	Unknown function	95.175	6.79275	81.79	8.69299	108.305	10.3735	120.415	3.22634	0.859364	1.11181	88.71	101.64	74.68	88.9	97.07	119.54	124.3	116.53
cg1248		putative GTPase involved in stress response	General function prediction only	875.265	2.89455	859.94	1.5315	827.24	6.18684	760.99	0.448101	0.982491	0.919914	900.6	849.93	873.11	846.77	878.42	776.06	764.4	757.58
cg1249	lpqW	putative protein, homologe to Rv1166 lipoprotein required to channel PIM4 into LAM synthesis, cell envelope	Cell wall/membrane/envelope biogenesis	79.845	9.2116	99.485	1.34191	99.985	4.6557	91.96	5.87212	1.24598	0.919738	72.49	87.2	98.15	100.82	104.64	95.33	97.36	86.56
cg1250	mshB	putative N-acetyl-1-D-myo-inosityl-2-amino-2-deoxy-α-D-glucopyranoside deacetylase (EC:3.5.1.-)	Cell wall/membrane/envelope biogenesis	94.235	10.0122	107.865	6.00287	118.575	3.0234	93.42	6.32627	1.14464	0.787856	84.8	103.67	101.39	114.34	114.99	122.16	99.33	87.51
cg1251		putative membrane protein	Unknown function	66.195	20.0997	65.345	11.1332	81.615	10.9232	65.215	18.209	0.987159	0.799057	52.89	79.5	58.07	72.62	90.53	72.7	77.09	53.34
cg1252	fdxC	ferredoxin no. 3	Transport and metabolism of further metabolites	442.605	4.80903	400.675	8.9187	411.52	9.98979	343.18	4.84294	0.905265	0.833933	421.32	463.89	436.41	364.94	370.41	452.63	359.8	326.56
cg1253	dapC	N-succinyl-2,6-diaminopimelate aminotransferase, AT class I (EC:2.6.1.17)	Amino acid transport and metabolism	155.275	6.7461	168.355	2.29574	173.69	6.11434	158.315	3.36355	1.08424	0.91148	165.75	144.8	172.22	164.49	163.07	184.31	163.64	152.99
cg1254		putative membrane protein	Unknown function	184.2	0.217155	173.24	9.02217	182.275	5.26402	165.76	4.79609	0.940499	0.909395	183.8	184.6	157.61	188.87	172.68	191.87	173.71	157.81
cg1255		putative HNH endonuclease, conserved	General function prediction only	98.48	2.04102	115.765	2.50076	124.74	1.54722	95.945	14.649	1.17552	0.76916	100.49	96.47	118.66	112.87	122.81	126.67	110	81.89
cg1256	dapD	tetrahydrodipicolinate succinylase, 2,3,4,5-Tetrahydropyridine-2,6-dicarboxylate N-succinyltransferase EC:2.3.1.117, essential for lysine synthesis	Amino acid transport and metabolism	237.955	2.22101	260.36	2.81917	287.66	3.83439	291.935	7.70548	1.09416	1.01486	232.67	243.24	253.02	267.7	298.69	276.63	269.44	314.43
cg1257	aroP	aromatic amino acid and histidine transport protein	Amino acid transport and metabolism	138.345	2.54075	140.125	4.19982	158.32	2.03386	154.43	5.32928	1.01287	0.97543	134.83	141.86	134.24	146.01	161.54	155.1	162.66	146.2
cg1259	dapD2	putative 2,3,4,5-tetrahydropyridine-2,6-dicarboxylate N-succinyltransferase EC:2.3.1.-, similar to tetrahydrodipicolinate N-succinyltransferase,	Amino acid transport and metabolism	28.84	12.1359	19.08	12.6834	28.155	7.51199	28.71	21.3166	0.661581	1.01971	32.34	25.34	16.66	21.5	26.04	30.27	34.83	22.59
cg1260	dapE	succinyl-diaminopimelate desuccinylase EC:3.5.1.18	Amino acid transport and metabolism	55.3	1.48282	53.005	5.27309	64.14	8.10727	65.33	6.16868	0.958499	1.01855	54.48	56.12	50.21	55.8	69.34	58.94	61.3	69.36
cg1261		putative lysine decarboxylase-family protein	Amino acid transport and metabolism	32.835	11.436	34.985	4.78777	48.055	0.655499	43.94	4.87028	1.06548	0.914369	29.08	36.59	33.31	36.66	47.74	48.37	46.08	41.8
cg1262	folP2	dihydropteroate synthase EC:2.5.1.15	Coenzyme transport and metabolism	17.365	13.6193	26.8	2.23881	21.39	13.698	28.77	12.9301	1.54333	1.34502	15	19.73	26.2	27.4	18.46	24.32	32.49	25.05
cg1263		putative glycosyltransferase involved in cell wall biogenesis	Cell wall/membrane/envelope biogenesis	21.84	20.1007	15.895	10.2863	25.745	31.1323	28.44	6.32911	0.727793	1.10468	17.45	26.23	17.53	14.26	17.73	33.76	30.24	26.64
cg1264		hypothetical protein, conserved	Unknown function	35.26	18.6614	34.4	7.47093	42.835	1.13225	51.4	5.21401	0.97561	1.19995	28.68	41.84	31.83	36.97	43.32	42.35	48.72	54.08
cg1265		hypothetical protein, conserved	Unknown function	89.315	9.66803	91.895	2.628	112.24	0.623664	107.07	3.78257	1.02889	0.953938	80.68	97.95	94.31	89.48	111.54	112.94	111.12	103.02
cg1266	rrmA	rRNA guanine-N1-methyltransferase EC:2.1.1.51	Translation, ribosomal structure and biogenesis	233.66	0.667637	222.29	2.34379	257.18	0.349949	238.55	0.129952	0.95134	0.92756	232.1	235.22	227.5	217.08	256.28	258.08	238.24	238.86
cg1267		putative β-fructosidase, levanase/invertase, (EC:3.2.1.26)	General function prediction only	40.525	3.12153	36.25	15.7793	41.945	9.40517	39.86	6.97441	0.89451	0.950292	41.79	39.26	41.97	30.53	38	45.89	42.64	37.08
cg1268	glgA	glycogen synthase EC:2.4.1.21	Carbon source transport and metabolism	19.33	21.8314	23.04	9.02778	28.705	18.5159	24.02	2.58118	1.19193	0.836788	15.11	23.55	20.96	25.12	23.39	34.02	24.64	23.4
cg1269	glgC	ADP-glucose pyrophosphorylase, Glucose-1-phosphate adenylyltransferase EC:2.7.7.27	Carbon source transport and metabolism	23.595	16.5501	26.855	4.78496	33.93	6.07132	30.775	7.65232	1.13816	0.907014	19.69	27.5	25.57	28.14	31.87	35.99	33.13	28.42
cg1270		putative O-methyltransferase	General function prediction only	71.285	6.58624	79.635	7.02581	68.47	8.64612	90.065	11.475	1.11714	1.31539	66.59	75.98	74.04	85.23	62.55	74.39	79.73	100.4
cg1271	sigE	RNA polymerase σ70 factor, ECF-family	Transcription including sigma factors, RNA processing and modification	203.18	4.08013	200.26	9.90712	253.04	0.521657	246.835	13.3591	0.985629	0.975478	194.89	211.47	180.42	220.1	254.36	251.72	213.86	279.81
cg1272	cseE	Anti-σE factor	Transcription including sigma factors, RNA processing and modification	213.44	6.24531	234.67	9.22146	315.205	7.34919	294.475	13.609	1.09947	0.934233	200.11	226.77	213.03	256.31	292.04	338.37	334.55	254.4
cg1273	tatB	twin argininte translocase protein B	Protein secretion	154.3	6.7466	165.925	0.0271207	176.82	9.19579	202.57	21.1828	1.07534	1.14563	143.89	164.71	165.88	165.97	160.56	193.08	245.48	159.66
cg1274	mrp	ATPase involved in chromosome partitioning	Cell division, chromosome partitioning	226.61	1.43418	228.585	0.780891	239.065	0.713195	244.585	0.423166	1.00872	1.02309	223.36	229.86	226.8	230.37	237.36	240.77	243.55	245.62
cg1275		putative membrane protein, conserved	Unknown function	20.4	0.980392	20.94	28.2713	26.035	38.1602	23.685	8.25417	1.02647	0.909737	20.6	20.2	15.02	26.86	16.1	35.97	21.73	25.64
cg1276	mgtE1	Mg/Co/Ni transporter MgtE, contains CBS domain, intracellular	Inorganic ion transport, metabolism, and storage	19.75	8.1519	20.1	5.12438	25.845	0.135423	23.885	9.18987	1.01772	0.924163	18.14	21.36	21.13	19.07	25.88	25.81	26.08	21.69
cg1277		putative membrane protein, conserved	Unknown function	70.805	8.33981	93.39	6.01777	138	11.3841	120.42	7.44893	1.31897	0.872609	64.9	76.71	87.77	99.01	122.29	153.71	129.39	111.45
cg1278		putative secreted protein, conserved	Unknown function	88.15	3.64152	101.3	6.47581	140.305	8.73454	122.825	10.6615	1.14918	0.875414	84.94	91.36	94.74	107.86	128.05	152.56	135.92	109.73
cg1279		putative secreted protein	Unknown function	43.975	0.102331	48.46	9.20347	68.145	0.682368	52.795	13.2115	1.10199	0.774745	43.93	44.02	44	52.92	67.68	68.61	59.77	45.82
cg1280	odhA	2-oxoglutarate dehydrogenase, E1 subunit of ODHc	Central carbon metabolism	448.57	2.68186	483.2	1.05339	514.835	0.111686	508.72	3.09994	1.0772	0.988122	460.6	436.54	478.11	488.29	514.26	515.41	524.49	492.95
cg1281		putative ABC-type multidrug/protein/lipid transport system, ATPase component	General function prediction only	20.46	4.10557	22.455	2.02627	20.595	0.704054	21.62	5.64292	1.09751	1.04977	21.3	19.62	22.91	22	20.74	20.45	22.84	20.4
cg1282		hypothetical protein, conserved	Unknown function	95.58	6.05775	88.01	12.919	110.695	3.43737	94.08	1.31803	0.920799	0.849903	101.37	89.79	76.64	99.38	106.89	114.5	92.84	95.32
cg1283	aroE (aroE1, aroE2)	shikimate 5-dehydrogenase (EC:1.1.1.25)	Amino acid transport and metabolism	114.335	5.09468	126	7.03968	132.27	9.71498	146.39	6.53733	1.10202	1.10675	120.16	108.51	117.13	134.87	119.42	145.12	155.96	136.82
cg1284	lipT	type B carboxylesterase (EC:3.1.1.1)	Lipid transport and metabolism	6.84	22.807	6.145	4.80065	11.61	7.32127	10.355	14.2443	0.898392	0.891904	5.28	8.4	5.85	6.44	10.76	12.46	11.83	8.88
cg1285		hypothetical protein, conserved	Unknown function	14.415	6.00069	19.18	8.91554	19.17	25.2478	15.59	12.1873	1.33056	0.81325	13.55	15.28	20.89	17.47	14.33	24.01	17.49	13.69
cg1286		hypothetical protein, conserved	Unknown function	75.46	4.62497	74.36	1.43895	90.71	22.0042	93.58	0.844197	0.985423	1.03164	71.97	78.95	75.43	73.29	70.75	110.67	94.37	92.79
cg1287		hypothetical protein, conserved	Unknown function	15.13	67.2174	12.685	0.0394166	27.125	32.3134	42.98	11.3309	0.838401	1.58452	25.3	4.96	12.68	12.69	18.36	35.89	38.11	47.85
cg1288		putative multidrug efflux permease of the major facilitator superfamily	General function prediction only	16.07	20.0996	15.815	9.26336	20.43	23.7396	13.04	8.97239	0.984132	0.638277	12.84	19.3	14.35	17.28	25.28	15.58	11.87	14.21
cg1289		putative multidrug efflux permease of the major facilitator superfamily	General function prediction only	17.905	9.41078	20.645	7.87116	15.965	21.0774	13.545	5.35253	1.15303	0.848418	16.22	19.59	19.02	22.27	19.33	12.6	14.27	12.82
cg1290	metE	5-methyltetrahydropteroyltriglutamate--homocysteine methyltransferase EC:2.1.1.14, essential for methionine-synthesis, loss causes methionine bradytrophy	Amino acid transport and metabolism	205.93	1.80644	200.25	3.44569	216.425	0.177891	203.38	7.29669	0.972418	0.939725	209.65	202.21	193.35	207.15	216.81	216.04	218.22	188.54
cg1291		putative membrane protein	Unknown function	436.575	0.195843	430.455	5.17011	357.76	7.51062	498.805	4.07474	0.985982	1.39424	437.43	435.72	408.2	452.71	384.63	330.89	519.13	478.48
cg1292		putative flavin-containing monooxygenase 3 (EC:1.14.13.8)	General function prediction only	39.92	17.7355	37.81	6.92938	35.165	11.7873	31.63	15.871	0.947144	0.899474	32.84	47	35.19	40.43	39.31	31.02	36.65	26.61
cg1293		putative secreted protein	Unknown function	21.45	25.6876	18.555	18.9437	26.38	24.1471	15.55	52.6045	0.865035	0.589462	15.94	26.96	15.04	22.07	32.75	20.01	7.37	23.73
cg1294		putative esterase of the α-β hydrolase superfamily	General function prediction only	9.855	0.253678	7.4	17.7027	8.46	20.6856	11.38	35.6766	0.750888	1.34515	9.88	9.83	6.09	8.71	6.71	10.21	15.44	7.32
cg1295		putative hydrolase or acyltransferase α/β hydrolase superfamily	General function prediction only	1.07	38.3178	1.375	100	2.095	60.8592	1.13	32.7434	1.28505	0.539379	0.66	1.48	2.75	0	3.37	0.82	0.76	1.5
cg1296		putative non-ribosomal peptide synthetase module and related proteins, conserved	General function prediction only	1.025	38.5366	1.39	5.03597	1.61	26.087	2.175	16.3218	1.3561	1.35093	0.63	1.42	1.32	1.46	2.03	1.19	1.82	2.53
cg1298	cydC	ABC transporter, subunit I, essential for cytochrome bd oxidase assembly	Protein turnover and chaperones	13.74	12.0815	14.69	2.72294	15.51	0.257898	15.395	7.04774	1.06914	0.992585	15.4	12.08	15.09	14.29	15.47	15.55	14.31	16.48
cg1299	cydD	ABC transporter, subunit II, essential for cytochrome bd oxidase assembly	Protein turnover and chaperones	18.305	3.85141	13.54	10.3397	23.505	9.38098	23.23	4.64916	0.739689	0.9883	19.01	17.6	14.94	12.14	25.71	21.3	24.31	22.15
cg1300	cydB	cytochrome bd oxidase, subunit II	Respiration and oxidative phosphorylation	24.9	5.98394	22.005	0.886162	37.395	19.6684	34.995	3.81483	0.883735	0.93582	23.41	26.39	21.81	22.2	44.75	30.04	33.66	36.33
cg1301	cydA	cytochrome bd oxidase, subunit I	Respiration and oxidative phosphorylation	26.5	12.2642	26.245	5.50581	35.58	9.72456	31.5	6.63492	0.990377	0.885329	29.75	23.25	24.8	27.69	32.12	39.04	33.59	29.41
cg1302		putative HKD-family nuclease	Nucleotide transport and metabolism	11.21	4.28189	11.66	13.2075	12.92	7.66254	11.31	9.54907	1.04014	0.875387	10.73	11.69	10.12	13.2	11.93	13.91	12.39	10.23
cg1303		putative NTP pyrophosphohydrolase (EC:3.6.1.-)	Nucleotide transport and metabolism	15.485	15.0145	17.94	15.3846	20.88	2.87356	14.395	16.2209	1.15854	0.689416	13.16	17.81	20.7	15.18	20.28	21.48	16.73	12.06
cg1304		putative secreted protein	Unknown function	155.45	8.29849	151.64	6.02743	160.3	2.74485	148.45	20.4311	0.975491	0.926076	142.55	168.35	160.78	142.5	164.7	155.9	178.78	118.12
cg1305	pheP	L-phenylalanine transporter, essential for histidine import	Amino acid transport and metabolism	114.515	2.24861	123.6	12.0307	115.555	7.84475	123.155	3.90971	1.07933	1.06577	117.09	111.94	108.73	138.47	124.62	106.49	127.97	118.34
cg1307		putative superfamily II DNA and RNA helicase	DNA replication, recombination, repair, and degradation; Transcription including sigma factors, RNA processing and modification	1843.13	0.251203	1776.88	2.18725	1767.35	2.39285	1775.66	1.12409	0.964058	1.0047	1847.76	1838.5	1815.75	1738.02	1809.64	1725.06	1795.62	1755.7
cg1308	rolR	transcriptional repressor of genes involved in resorcinol degradation, TetR-family	Signal transduction mechanisms	29.595	20.865	25.66	4.91037	35.54	14.6314	29.13	16.8555	0.867038	0.81964	23.42	35.77	26.92	24.4	40.74	30.34	34.04	24.22
cg1309	rolH (mhpA)	3-3-hydroxyphenylpropionate hydroxylase or 2-polyprenyl-6-methoxyphenol hydroxylase and related FAD-dependent oxidoreductase	Carbon source transport and metabolism	0.86	13.9535	1.115	69.5067	1.03	59.2233	2.07	8.69565	1.29651	2.00971	0.98	0.74	0.34	1.89	0.42	1.64	1.89	2.25
cg1310	rolM (tfdF)	maleylacetate reductase (EC:1.3.1.32)	Carbon source transport and metabolism	2.07	5.7971	1.835	38.9646	1.85	1.08108	2.24	24.5536	0.886473	1.21081	1.95	2.19	2.55	1.12	1.87	1.83	1.69	2.79
cg1311	rolD (catA2)	catechol 1,2-dioxygenase (EC:1.13.11.37)	Carbon source transport and metabolism	4.04	1.73267	3.94	37.5635	5.22	1.14943	3.715	9.55585	0.975248	0.711686	4.11	3.97	2.46	5.42	5.28	5.16	4.07	3.36
cg1312		putative membrane protein	Unknown function	368.49	0.607886	333.9	0.458221	325.405	4.13485	349.81	6.77511	0.90613	1.075	366.25	370.73	335.43	332.37	338.86	311.95	373.51	326.11
cg1313		putative secreted lipoprotein	Unknown function	3.96	45.4545	2.565	56.7251	3.04	18.75	2.775	100	0.647727	0.912829	5.76	2.16	4.02	1.11	2.47	3.61	5.55	0
cg1314	putP	proline transport system	Amino acid transport and metabolism	18.805	3.16405	25.97	1.50173	20.815	8.19121	21.125	1.34911	1.38102	1.01489	18.21	19.4	26.36	25.58	22.52	19.11	21.41	20.84
cg1316		putative superfamily II DNA/RNA helicases, SNF2-family	DNA replication, recombination, repair, and degradation; Transcription including sigma factors, RNA processing and modification	14.78	1.1502	14.255	8.66363	17.055	2.37467	16.61	9.75316	0.964479	0.973908	14.61	14.95	13.02	15.49	17.46	16.65	18.23	14.99
cg1317		putative 2-oxo acid dehydrogenase, conserved	General function prediction only	14.8	7.09459	17.735	0.873978	15.48	1.16279	21.035	2.87616	1.19831	1.35885	15.85	13.75	17.89	17.58	15.66	15.3	20.43	21.64
cg1318		putative DNA repair exonuclease, conserved	DNA replication, recombination, repair, and degradation	6.915	18.4382	10.205	7.49633	8.07	13.1351	9.15	13.8798	1.47578	1.13383	8.19	5.64	10.97	9.44	7.01	9.13	7.88	10.42
cg1319		putative ATPase involved in DNA repair, conserved	DNA replication, recombination, repair, and degradation	5.94	13.468	5.91	12.1827	8.28	20.1691	7.065	6.86483	0.994949	0.853261	6.74	5.14	5.19	6.63	6.61	9.95	7.55	6.58
cg1320	lipP	lipase, conserved	Lipid transport and metabolism	1.425	5.96491	2.565	9.55166	0.85	1.17647	1.16	33.6207	1.8	1.36471	1.34	1.51	2.81	2.32	0.86	0.84	1.55	0.77
cg1321	atoE	putative short-chain fatty acids transporter	Lipid transport and metabolism	0	0	0	0	0	0	0	0	1	1	0	0	0	0	0	0	0	0
cg1322		putative protein, conserved, YceI homolog	Unknown function	26.155	4.03365	27.275	18.3868	30.045	7.23914	36.055	16.4887	1.04282	1.20003	25.1	27.21	22.26	32.29	32.22	27.87	30.11	42
cg1324	rosR	transcriptional regulator of oxidative stress response MarR-family	Signal transduction mechanisms	29.68	14.9596	39.565	18.1094	61.55	2.16084	44.775	15.5109	1.33305	0.727457	34.12	25.24	32.4	46.73	60.22	62.88	51.72	37.83
cg1325		putative stress-responsive transcriptional regulator, conserved	Signal transduction mechanisms	70.06	6.79418	56.675	11.5836	62.72	11.081	84.66	2.09072	0.808949	1.34981	74.82	65.3	63.24	50.11	55.77	69.67	86.43	82.89
cg1326		hypothetical protein	Unknown function	180.055	4.17372	156.715	3.85094	169.485	12.2518	208.4	7.25048	0.870373	1.22961	172.54	187.57	162.75	150.68	148.72	190.25	223.51	193.29
cg1327		putative transcriptional regulator, Crp-family	Signal transduction mechanisms	17.59	33.087	20.795	11.6615	24.565	13.1691	30.23	17.9954	1.18221	1.23061	11.77	23.41	23.22	18.37	21.33	27.8	24.79	35.67
cg1328		putative copper chaperone	Protein turnover and chaperones	23.12	14.1869	20.755	22.2356	19.51	13.1727	20.28	50.3452	0.897708	1.03947	26.4	19.84	16.14	25.37	16.94	22.08	30.49	10.07
cg1329	ctpC	cation transport ATPase, putative Cd2+ transporting P-type ATPase EC:3.6.3.3,	Inorganic ion transport, metabolism, and storage	2.99	25.7525	3.125	48.8	4.735	39.8099	4.15	14.9398	1.04515	0.876452	2.22	3.76	4.65	1.6	2.85	6.62	3.53	4.77
cg1330		putative protein, similar to GTP pyrophosphokinase, conserved	General function prediction only	10.51	5.99429	10.49	17.7312	11.935	64.558	14.205	6.2302	0.998097	1.1902	9.88	11.14	8.63	12.35	4.23	19.64	13.32	15.09
cg1332		putative secreted hydrolase	General function prediction only	47.735	4.15837	51.305	0.847871	54.1	0.739372	55.275	7.98734	1.07479	1.02172	45.75	49.72	51.74	50.87	54.5	53.7	59.69	50.86
cg1333	argS	arginyl-tRNA synthetase (EC:6.1.1.19)	Translation, ribosomal structure and biogenesis	394.23	3.68059	427.6	3.53134	424.89	3.86453	392.125	4.6095	1.08465	0.922886	408.74	379.72	412.5	442.7	441.31	408.47	410.2	374.05
cg1334	lysA	diaminopimelate decarboxylase (EC:4.1.1.20)	Amino acid transport and metabolism	426.435	0.22395	469.74	0.551369	494.905	1.96502	464.27	4.50169	1.10155	0.938099	425.48	427.39	467.15	472.33	485.18	504.63	485.17	443.37
cg1335		hypothetical protein	Unknown function	10.385	15.9364	13.255	4.79065	12.015	1.1236	15.37	55.1724	1.27636	1.27923	12.04	8.73	12.62	13.89	12.15	11.88	23.85	6.89
cg1336		putative secreted protein	Unknown function	2.39	100	0	0	0	0	4.85	100	0.41841	4.85	0	4.78	0	0	0	0	0	9.7
cg1337	hom	homoserine dehydrogenase (EC:1.1.1.3)	Amino acid transport and metabolism	216.96	1.22603	204.035	7.27081	206.17	1.9838	185.96	2.13487	0.940427	0.901974	214.3	219.62	218.87	189.2	202.08	210.26	189.93	181.99
cg1338	thrB	homoserine kinase (EC:2.7.1.39)	Amino acid transport and metabolism	207.69	2.02224	212.75	5.48531	208.21	4.38019	164.06	0.646105	1.02436	0.787954	211.89	203.49	224.42	201.08	217.33	199.09	165.12	163
cg1340	arnR	transcriptional regulator of narKGHJI and hmp	Signal transduction mechanisms	65.805	10.8274	56.86	5.38164	81.565	7.64421	92.985	1.87665	0.864068	1.14001	58.68	72.93	59.92	53.8	75.33	87.8	91.24	94.73
cg1341	narI	dissimilatory nitrate reductase, γ-subunit, cytochrome b	Respiration and oxidative phosphorylation	6.94	34.8703	6.235	1.0425	6.78	11.3569	6.545	41.482	0.898415	0.965339	9.36	4.52	6.3	6.17	6.01	7.55	9.26	3.83
cg1342	narJ	dissimilatory nitrate reductase, δ-subunit, assembly factor	Respiration and oxidative phosphorylation	3.28	30.4878	4.575	4.2623	5.325	46.2911	2.185	20.3661	1.39482	0.410329	2.28	4.28	4.77	4.38	7.79	2.86	2.63	1.74
cg1343	narH	dissimilatory nitrate reductase, β-subunit, iron sulfur protein	Respiration and oxidative phosphorylation	5.17	7.3501	5.635	27.063	3.935	4.19314	5.075	11.5271	1.08994	1.28971	5.55	4.79	4.11	7.16	3.77	4.1	5.66	4.49
cg1344	narG	dissimilatory nitrate reductase, α-subunit, Mo cofactor-containing	Respiration and oxidative phosphorylation	5.1	4.5098	4.545	18.8119	4.155	16.0048	4.08	6.37255	0.891176	0.981949	4.87	5.33	5.4	3.69	4.82	3.49	4.34	3.82
cg1345	narK	nitrate/nitrite antiporter	Inorganic ion transport, metabolism, and storage	2.88	8.33333	3.165	28.91	5.155	61.2027	11.205	8.43373	1.09896	2.17362	3.12	2.64	4.08	2.25	2	8.31	12.15	10.26
cg1346	mog	putative molybdopterin biosynthesis MOG protein	Coenzyme transport and metabolism	5.34	79.9625	4.695	4.79233	8.85	54.6893	12.275	30.4277	0.879213	1.38701	1.07	9.61	4.47	4.92	13.69	4.01	16.01	8.54
cg1347		putative secreted phospholipid phosphatase	Cell wall/membrane/envelope biogenesis	35.045	0.499358	33.085	0.166238	32.415	4.95141	32.25	6.91473	0.944072	0.99491	34.87	35.22	33.03	33.14	34.02	30.81	34.48	30.02
cg1348		putative membrane protein containing CBS domain	Unknown function	19.91	19.6886	15.405	15.8066	14.74	7.8019	18.675	4.31058	0.773732	1.26696	15.99	23.83	12.97	17.84	15.89	13.59	17.87	19.48
cg1349		putative membrane protein containing CBS domain	Unknown function	35.385	17.1118	31.005	14.6589	40.28	2.95432	38.015	9.43049	0.876219	0.943769	29.33	41.44	26.46	35.55	39.09	41.47	41.6	34.43
cg1350	mob	putative molybdopterin-guanine dinucleotide biosynthesis protein, homolog to mobA, required for FDH cg0618 activity	Coenzyme transport and metabolism	8.33	0.120048	9.835	67.4631	12.3	13.1707	7.44	13.8441	1.18067	0.604878	8.32	8.34	16.47	3.2	10.68	13.92	6.41	8.47
cg1351	moeA3	molybdopterin biosynthesis protein	Coenzyme transport and metabolism	6.375	1.17647	7.35	8.02721	10.37	4.14658	7.65	48.1046	1.15294	0.737705	6.45	6.3	6.76	7.94	9.94	10.8	3.97	11.33
cg1352	moaA	molybdenum cofactor biosynthesis protein A	Coenzyme transport and metabolism	19.235	3.61321	19.82	7.16448	30.875	13.9433	33.975	7.01987	1.03041	1.1004	18.54	19.93	21.24	18.4	26.57	35.18	36.36	31.59
cg1353	fadD4	acyl-CoA synthase/synthetase EC:6.2.1.3	Lipid transport and metabolism	35.015	7.81094	34.68	3.34487	47.27	3.32135	39.4	13.2234	0.990433	0.83351	32.28	37.75	33.52	35.84	45.7	48.84	44.61	34.19
cg1354	rho	transcription termination factor Rho	Transcription including sigma factors, RNA processing and modification	474.885	3.54507	459.765	0.216415	488.175	4.15322	419.17	6.94706	0.968161	0.858647	491.72	458.05	458.77	460.76	508.45	467.9	448.29	390.05
cg1355	prfA	peptide chain release factor 1 RF-1	Translation, ribosomal structure and biogenesis	500.795	1.11922	464.99	2.90114	507.99	1.52759	431.365	1.22982	0.928504	0.84916	495.19	506.4	451.5	478.48	500.23	515.75	426.06	436.67
cg1356		putative rRNA or tRNA methylase	Translation, ribosomal structure and biogenesis	158.5	0.239748	157.9	2.9829	161.835	2.02985	114.535	1.73309	0.996215	0.707727	158.88	158.12	162.61	153.19	158.55	165.12	112.55	116.52
cg1358		putative translation factor SUA5, Sua5/YciO/YrdC/YwlC-family	Translation, ribosomal structure and biogenesis	174.81	0.326068	179.355	4.54127	185.445	2.42929	183.79	9.71761	1.026	0.991076	175.38	174.24	171.21	187.5	180.94	189.95	201.65	165.93
cg1359		putative membrane protein, UDP-N-acetylmuramyl pentapeptide phosphotransferase/UDP-N-acetylglucosamine-1-pho	Cell wall/membrane/envelope biogenesis	112.87	1.51502	121.57	4.43366	121.255	2.32155	114.245	3.66318	1.07708	0.942188	111.16	114.58	126.96	116.18	124.07	118.44	110.06	118.43
cg1360		putative membrane protein	Unknown function	220.66	11.2707	223.515	3.75143	184.33	9.63489	206.64	15.9214	1.01294	1.12103	195.79	245.53	231.9	215.13	166.57	202.09	239.54	173.74
cg1361	atpI	putative protein, conserved, maybe related to Mg2+ uptake	Inorganic ion transport, metabolism, and storage	16.11	20.1117	10.57	6.33869	2.72	1.10294	12.345	20.4536	0.656114	4.5386	12.87	19.35	11.24	9.9	2.75	2.69	14.87	9.82
cg1362	atpB	F1FO-ATP synthase, a-subunit of FO part	Respiration and oxidative phosphorylation	5454.14	0.1156	5418.11	1.87538	5388.15	1.35102	5426.55	0.83589	0.993395	1.00713	5447.83	5460.44	5316.5	5519.72	5315.36	5460.95	5471.91	5381.19
cg1363	atpE	F1FO-ATP synthase, c-subunit of FO part	Respiration and oxidative phosphorylation	4131.01	1.11462	3981.68	3.73385	3595.65	0.0347642	3988.23	12.3253	0.963853	1.10918	4177.05	4084.96	4130.35	3833.01	3596.9	3594.4	3496.67	4479.79
cg1364	atpF	F1FO-ATP synthase, b-subunit of FO part	Respiration and oxidative phosphorylation	4547.85	3.06728	4849.39	4.62048	4502.36	1.92554	5031.6	6.61568	1.0663	1.11755	4687.34	4408.35	4625.32	5073.45	4415.67	4589.06	5364.48	4698.73
cg1365	atpH	F1FO-ATP synthase, δ-subunit of F1 part	Respiration and oxidative phosphorylation	4582.49	0.966397	4322.09	1.75135	4578.91	0.177553	4420.11	7.5713	0.943175	0.965319	4626.77	4538.2	4246.39	4397.78	4570.78	4587.04	4085.45	4754.77
cg1366	atpA	F1FO-ATP synthase, α-subunit of F1 part	Respiration and oxidative phosphorylation	5015.21	2.1028	4928.53	0.936079	4836.28	1.30348	5360.15	1.8409	0.982718	1.10832	5120.67	4909.75	4882.4	4974.67	4899.32	4773.24	5261.47	5458.82
cg1367	atpG	F1FO-ATP synthase, γ-subunit of F1 part	Respiration and oxidative phosphorylation	3629.43	3.45509	3546.09	2.08793	3680.51	0.0851785	3500.23	6.95941	0.977038	0.951018	3754.83	3504.03	3472.05	3620.13	3683.64	3677.37	3256.63	3743.82
cg1368	atpD	F1FO-ATP synthase, β-subunit of F1 part	Respiration and oxidative phosphorylation	5082.24	0.296129	4966.24	1.84939	5111.86	1.31117	5141.72	1.73182	0.977176	1.00584	5097.29	5067.19	4874.4	5058.09	5178.89	5044.84	5052.67	5230.76
cg1369	atpC	F1FO-ATP synthase, ε-subunit of F1 part	Respiration and oxidative phosphorylation	4710.3	0.183216	4389.36	5.83057	4796.74	1.72138	4112.66	7.81184	0.931865	0.857388	4701.67	4718.93	4133.44	4645.29	4879.31	4714.17	3791.39	4433.94
cg1370		hypothetical protein, conserved	Unknown function	115.265	6.49373	124.05	16.1467	129.585	16.1014	129.795	27.2468	1.07622	1.00162	107.78	122.75	144.08	104.02	108.72	150.45	165.16	94.43
cg1371		putative nuclease of the RecB-family	DNA replication, recombination, repair, and degradation	98.895	7.1945	119.195	3.18386	136.04	1.32314	103.415	8.3982	1.20527	0.760181	91.78	106.01	122.99	115.4	134.24	137.84	112.1	94.73
cg1372		hypothetical protein, conserved	Unknown function	58.895	10.8753	46.775	2.66168	57.47	5.13311	38.525	8.55289	0.79421	0.67035	52.49	65.3	45.53	48.02	60.42	54.52	41.82	35.23
cg1373		putative glyoxalase/bleomycin resistance/dioxygenase superfamily protein	General function prediction only	27.68	11.5246	35.535	14.6475	40.685	11.8348	31.535	12.066	1.28378	0.775101	30.87	24.49	40.74	30.33	45.5	35.87	27.73	35.34
cg1374		hypothetical protein, conserved	Unknown function	10.655	27.9212	15.715	24.9761	13.025	34.357	7.855	50.3501	1.47489	0.603071	13.63	7.68	19.64	11.79	17.5	8.55	11.81	3.9
cg1375		putative thioredoxin no. 3	General function prediction only	67.775	2.39764	70.975	10.0247	83.865	8.81774	69.785	13.0042	1.04722	0.832111	69.4	66.15	63.86	78.09	91.26	76.47	78.86	60.71
cg1376	ssuD1	alkanesulfonate monoxygenase, FMNH2-dependent aliphatic sulfonate monooxygenase EC:1.14.14.5, required sufficient for utilization of alkylsulfonates	Transport and metabolism of further metabolites	0.97	6.18557	0.715	100	1.455	60.8247	1.31	20.6107	0.737113	0.900344	0.91	1.03	1.43	0	2.34	0.57	1.58	1.04
cg1377	ssuC	aliphatic sulfonates transmembrane ABC transporterprotein, essential for uptake of alkylsulfonates	Transport and metabolism of further metabolites	0.34	100	0.745	4.69799	0.86	1.16279	0.39	100	2.19118	0.453488	0.68	0	0.71	0.78	0.87	0.85	0.78	0
cg1379	ssuB	aliphatic sulfonates ATP-binding ABC transporterprotein, essential for uptake of alkylsulfonates	Transport and metabolism of further metabolites	0	0	0.41	100	0.445	100	1.235	100	0.41	2.77528	0	0	0	0.82	0	0.89	2.47	0
cg1380	ssuA	aliphatic sulfonate binding protein, essential for uptake of alkylsulfonates	Transport and metabolism of further metabolites	4.045	6.05686	4.125	24.1212	3.79	7.91557	4.375	14.7429	1.01978	1.15435	3.8	4.29	5.12	3.13	3.49	4.09	5.02	3.73
cg1381	glgB	glycogen branching enzyme, 1,4-α-glucan branching enzyme EC:2.4.1.18	Carbon source transport and metabolism	29.955	0.951427	27.595	2.77224	37.935	6.81429	35.205	7.3143	0.921215	0.928035	29.67	30.24	28.36	26.83	35.35	40.52	32.63	37.78
cg1382	glgE	putative α-amylase (EC:3.2.1.1)	Carbon source transport and metabolism	24.785	0.625378	22.81	7.89128	27.77	11.7033	23.95	2.92276	0.920315	0.862441	24.94	24.63	21.01	24.61	31.02	24.52	24.65	23.25
cg1383		putative ABC-type molybdenum transport system, ATPase component	Coenzyme transport and metabolism	11.24	22.153	13.71	9.55507	27.24	15.5653	20.27	15.6882	1.21975	0.744126	13.73	8.75	15.02	12.4	23	31.48	23.45	17.09
cg1384		putative NUDIX hydrolase	General function prediction only	10.015	2.54618	7.95	22.7673	8.695	24.8994	7.875	33.7143	0.793809	0.905693	9.76	10.27	6.14	9.76	10.86	6.53	10.53	5.22
cg1385		putative SAM-dependent methyltransferase	General function prediction only	29.26	17.3274	23.36	0.47089	33.535	0.551662	22.395	7.61331	0.79836	0.66781	24.19	34.33	23.47	23.25	33.35	33.72	20.69	24.1
cg1386	etfB (fixA)	electron transfer flavoprotein, β subunit	Respiration and oxidative phosphorylation	131.715	5.18923	115.47	1.64545	127.05	0.141677	94.26	10.1209	0.876666	0.741913	124.88	138.55	113.57	117.37	127.23	126.87	103.8	84.72
cg1387	etfA (fixB)	electron transfer flavoprotein, α subunit	Respiration and oxidative phosphorylation	135.54	7.26723	123.48	2.50243	130.33	4.18937	107.785	3.07557	0.911023	0.827016	125.69	145.39	126.57	120.39	124.87	135.79	111.1	104.47
cg1388	nifS1	putative pyridoxal-phosphate-dependent aminotransferase/cysteine desulfinase, AT class IV/cysteine desulfinase (EC:2.6.1.-)	Amino acid transport and metabolism	121.35	4.07911	124.4	6.41479	120.505	0.809095	123.78	2.37518	1.02513	1.02718	126.3	116.4	116.42	132.38	119.53	121.48	126.72	120.84
cg1389				58.2	9.00344	40.86	1.88448	50.42	1.1305	50.465	13.6431	0.702062	1.00089	52.96	63.44	41.63	40.09	50.99	49.85	57.35	43.58
cg1391		putative protein related to capsule biosynthesis enzyme, conserved	General function prediction only	6.245	1.68135	7.42	15.3639	7.465	22.0362	9.91	10.0908	1.18815	1.32753	6.35	6.14	8.56	6.28	5.82	9.11	8.91	10.91
cg1392		putative transcriptional regulator, CRO/CI-family, HTH_3-family	Signal transduction mechanisms	3.575	27.8322	6.23	15.4093	4.305	100	5.26	0.380228	1.74266	1.22184	4.57	2.58	7.19	5.27	0	8.61	5.28	5.24
cg1393		putative acetyltransferase, GNAT-family	General function prediction only	16.025	22.9953	17.68	20.7579	16.295	10.8929	28.955	9.75652	1.10328	1.77693	12.34	19.71	14.01	21.35	14.52	18.07	26.13	31.78
cg1394	speE2	putative spermidine synthase (EC:2.5.1.16)	Transport and metabolism of further metabolites	27.06	10.3104	23.245	6.94773	30.425	9.21939	27.285	7.42166	0.859017	0.896795	24.27	29.85	24.86	21.63	27.62	33.23	29.31	25.26
cg1395		hypothetical protein, conserved	Unknown function	7.615	12.935	8.635	15.3445	7.165	18.9114	6.75	45.7778	1.13395	0.94208	8.6	6.63	9.96	7.31	5.81	8.52	3.66	9.84
cg1396		hypothetical protein	Unknown function	2.04	27.9412	1.44	4.86111	1.64	100	2.26	33.6283	0.705882	1.37805	2.61	1.47	1.37	1.51	0	3.28	3.02	1.5
cg1397	trmU	tRNA 5-methylaminomethyl-2-thiouridylate-methyltransferase EC:2.1.1.61	Translation, ribosomal structure and biogenesis	151.18	5.1528	157.01	4.28635	147.92	1.51433	122.64	12.2472	1.03856	0.829097	143.39	158.97	150.28	163.74	145.68	150.16	137.66	107.62
cg1398		hypothetical protein	Unknown function	89.52	9.09294	98.655	7.41473	95.23	5.16644	86.665	9.15595	1.10204	0.91006	81.38	97.66	91.34	105.97	90.31	100.15	94.6	78.73
cg1399		putative permease of the major facilitator superfamily	General function prediction only	40.37	0.56973	40.09	0.399102	46.105	1.13871	37.715	26.5014	0.993064	0.818024	40.6	40.14	39.93	40.25	46.63	45.58	47.71	27.72
cg1400		putative DNA polymerase III subunit ε, Gram-positive-type α subunit, essential	DNA replication, recombination, repair, and degradation	26.36	3.0349	28.315	10.7893	27.765	12.2276	28.115	10.0124	1.07417	1.01261	25.56	27.16	31.37	25.26	24.37	31.16	25.3	30.93
cg1401	ligA	DNA ligase NAD+ (EC:6.5.1.2)	DNA replication, recombination, repair, and degradation	46.78	4.53185	46.37	5.99526	48.895	2.17814	42.57	11.487	0.991236	0.870641	44.66	48.9	43.59	49.15	47.83	49.96	47.46	37.68
cg1402		hypothetical protein, conserved	Unknown function	59.565	18.526	60.315	4.78322	77.87	13.5354	64.82	4.61277	1.01259	0.832413	48.53	70.6	57.43	63.2	67.33	88.41	67.81	61.83
cg1403	gatC	glutamyl-tRNA Gln amidotransferase subunit C	Translation, ribosomal structure and biogenesis	304.325	2.35439	261.685	1.87057	321.78	6.4081	306.72	1.18023	0.859887	0.953198	297.16	311.49	256.79	266.58	301.16	342.4	303.1	310.34
cg1404	gatA	glutamyl-tRNA Gln amidotransferase subunit A	Translation, ribosomal structure and biogenesis	448.145	1.03426	437.295	0.229822	415.985	2.40994	398.73	7.30068	0.975789	0.95852	443.51	452.78	436.29	438.3	426.01	405.96	369.62	427.84
cg1405		putative cytoplasmic siderophore-interacting protein	Transport and metabolism of further metabolites	27.1	8.37638	32.775	9.56522	32.29	16.7544	25.335	3.21689	1.20941	0.784608	29.37	24.83	35.91	29.64	37.7	26.88	26.15	24.52
cg1408		putative membrane protein	Unknown function	54.26	1.2348	51.84	4.78395	65.71	33.3739	78.455	5.20681	0.9554	1.19396	53.59	54.93	49.36	54.32	43.78	87.64	82.54	74.37
cg1409	pfkA (pfk)	6-phosphofructokinase EC:2.7.1.11	Central carbon metabolism	75.945	1.77102	72.55	4.41075	122.115	1.75654	103.61	17.2088	0.955297	0.848463	77.29	74.6	69.35	75.75	119.97	124.26	85.78	121.44
cg1410	rbsR	transcriptional repressor of of the ribose importer RbsACBD, LacI-family	Signal transduction mechanisms	3.645	41.8381	1.825	18.9041	3.565	32.3983	4.87	33.6756	0.500686	1.36606	5.17	2.12	1.48	2.17	2.41	4.72	6.51	3.23
cg1411	rbsA	ribose/xylose transporter, ABC-type sugar aldose transport system, ATPase component (TC 3.A.1.2.1)	Carbon source transport and metabolism	0.54	38.8889	1.46	4.79452	1.04	59.6154	0.76	50	2.7037	0.730769	0.33	0.75	1.39	1.53	0.42	1.66	0.38	1.14
cg1412	rbsC	ribose/xylose transporter, ABC-type transport system, permease component (TC 3.A.1.2.1)	Carbon source transport and metabolism	2.475	51.1111	1.175	4.68085	1.355	1.10701	2.465	50.5071	0.474747	1.81919	3.74	1.21	1.12	1.23	1.37	1.34	3.71	1.22
cg1413	rbsB	ribose/xylose transport, secreted sugar-binding protein (TC 3.A.1.2.1)	Carbon source transport and metabolism	5.485	20.6928	5.145	1.069	4.52	68.5841	4.435	42.5028	0.938013	0.981195	6.62	4.35	5.2	5.09	1.42	7.62	2.55	6.32
cg1414	rbsD	ribose/xylose transport system, ABC-type transport system, uncharacterized component (TC 3.A.1.2.1)	Carbon source transport and metabolism	12.015	18.3521	3.82	15.445	6.24	15.3846	5.64	13.8298	0.317936	0.903846	9.81	14.22	4.41	3.23	7.2	5.28	4.86	6.42
cg1417	act2	putative acetyltransferase	General function prediction only	90.805	0.269809	88.175	1.82024	75.24	19.7103	59.17	24.2353	0.971037	0.786417	90.56	91.05	89.78	86.57	90.07	60.41	73.51	44.83
cg1418		putative secreted siderophore-binding lipoprotein	Transport and metabolism of further metabolites	103.595	1.53	126.625	9.88351	205.235	1.56162	173.38	9.62625	1.22231	0.844788	102.01	105.18	139.14	114.11	202.03	208.44	190.07	156.69
cg1419		putative Na+-dependent transporter, bile acid:Na+ symporter BASS-family	General function prediction only	92.645	5.10011	125.805	4.69377	173.93	1.13264	191.245	4.64587	1.35793	1.09955	87.92	97.37	131.71	119.9	171.96	175.9	200.13	182.36
cg1420	gatB	glutamyl-tRNA Gln amidotransferase, subunit B (EC:6.3.5.-)	Translation, ribosomal structure and biogenesis	508.15	2.4481	464.095	3.06726	503.77	0.827759	453.815	0.975067	0.913303	0.900838	495.71	520.59	449.86	478.33	507.94	499.6	458.24	449.39
cg1421		putative dinucleotide-binding enzyme, conserved	General function prediction only	4.49	3.11804	2.995	18.8648	4.905	1.1213	4.44	19.5946	0.667038	0.905199	4.63	4.35	2.43	3.56	4.96	4.85	3.57	5.31
cg1423		putative oxidoreductase related to aryl-alcohol dehydrogenase	General function prediction only	19.41	7.21278	19.155	2.00992	25.115	25.7814	40.14	33.7319	0.986862	1.59825	20.81	18.01	18.77	19.54	18.64	31.59	53.68	26.6
cg1424	lysE	lysine efflux permease	Amino acid transport and metabolism	29.26	37.0472	30.71	19.1143	52.64	23.9362	76.43	1.00746	1.04956	1.45194	40.1	18.42	36.58	24.84	40.04	65.24	77.2	75.66
cg1425	lysG	transcriptional regulator of lysE, LysR-family	Signal transduction mechanisms	12.03	0.74813	16.215	23.5276	12.57	46.3803	10.98	18.306	1.34788	0.873508	11.94	12.12	20.03	12.4	18.4	6.74	8.97	12.99
cg1426	gst	putative glutathione S-transferase EC:2.5.1.18	Transport and metabolism of further metabolites	7.795	25.7216	9.89	18.2002	15.615	4.77105	10.82	12.3845	1.26876	0.692923	5.79	9.8	8.09	11.69	14.87	16.36	9.48	12.16
cg1427		putative extracellular deoxyribonuclease, conserved	DNA replication, recombination, repair, and degradation	47.015	2.96714	46.42	0.0215424	44.67	7.45467	42.82	0.443718	0.987344	0.958585	45.62	48.41	46.41	46.43	41.34	48	42.63	43.01
cg1429		putative membrane protein	Unknown function	60.78	21.438	65.875	2.60342	68.12	2.0552	72.505	13.7163	1.08383	1.06437	47.75	73.81	67.59	64.16	69.52	66.72	82.45	62.56
cg1431				2.31	6.06061	4.67	46.2527	9.635	13.1292	6.25	20.48	2.02165	0.648677	2.17	2.45	6.83	2.51	8.37	10.9	7.53	4.97
cg1432	ilvD	dihydroxy-acid dehydratase EC:4.2.1.9	Amino acid transport and metabolism	252.305	8.69781	248.805	0.0221057	248.81	4.49741	271.495	5.48261	0.986128	1.09117	274.25	230.36	248.86	248.75	237.62	260	286.38	256.61
cg1433		hypothetical protein, conserved	Unknown function	208.82	4.41529	178.17	0.768929	232.01	0.237059	219.7	7.74238	0.853223	0.946942	218.04	199.6	179.54	176.8	232.56	231.46	236.71	202.69
cg1434	yggB (mscCG)	small-conductance mechanosensitive channel, MscS-family	Amino acid transport and metabolism	27.94	10.3078	31.25	1.504	29.3	7.33788	29.01	7.54912	1.11847	0.990102	25.06	30.82	31.72	30.78	27.15	31.45	31.2	26.82
cg1435	ilvB	acetolactate synthase I AHAS, large subunit EC:2.2.1.6, deletion causes isoleucine auxotrophy	Amino acid transport and metabolism	220.305	2.28093	216.425	0.145547	251.945	2.80815	219.14	3.13955	0.982388	0.869793	225.33	215.28	216.11	216.74	259.02	244.87	226.02	212.26
cg1436	ilvN	acetolactate synthase AHAS, small subunit EC:2.2.1.6	Amino acid transport and metabolism	243.135	4.52218	249.4	3.83721	268.22	4.80948	280.175	5.60186	1.02577	1.04457	254.13	232.14	258.97	239.83	255.32	281.12	295.87	264.48
cg1437	ilvC	ketol-acid reductoisomerase	Amino acid transport and metabolism	451.925	0.636168	461.11	3.57615	482.81	0.998322	501.355	0.389943	1.02032	1.03841	449.05	454.8	477.6	444.62	487.63	477.99	503.31	499.4
cg1438		putative ABC-type nitrate/sulfonate/taurine/bicarbonate transport system, ATPase component C-terminal fragment	Inorganic ion transport, metabolism, and storage	3.84	8.33333	5.125	6.34146	3.975	34.3396	4.2	71.6667	1.33464	1.0566	4.16	3.52	5.45	4.8	5.34	2.61	7.21	1.19
cg1440		putative ABC-type nitrate/sulfonate/taurine/bicarbonate transport system, ATPase component N-terminal fragment	Inorganic ion transport, metabolism, and storage	1.93	100	1.115	100	0	0	5.545	19.5672	0.57772	5.545	3.86	0	0	2.23	0	0	4.46	6.63
cg1441		putative ABC-type nitrate/sulfonate/taurine/bicarbonate transport system, secreted component	Inorganic ion transport, metabolism, and storage	0.995	100	0.955	28.7958	0.38	100	1.695	20.354	0.959799	4.46053	0	1.99	1.23	0.68	0.76	0	2.04	1.35
cg1442		putative acyl-CoA dehydrogenase-family protein N-terminal fragment, putative pseudogene	Lipid transport and metabolism	28.11	27.8904	18.09	37.5345	38.855	14.8372	23.44	12.2014	0.643543	0.603269	35.95	20.27	11.3	24.88	44.62	33.09	26.3	20.58
cg1443		putative acyl-CoA dehydrogenase-family protein C-terminal fragment, putative pseudogene	Lipid transport and metabolism	11.225	12.6058	13.15	10.6464	6.26	43.77	11.28	0.443262	1.17149	1.80192	9.81	12.64	11.75	14.55	9	3.52	11.33	11.23
cg1444		putative flavin:NADH oxygenase	General function prediction only	23.745	1.24237	29.005	22.9443	31.185	18.4865	22.08	11.5489	1.22152	0.708033	23.45	24.04	22.35	35.66	36.95	25.42	24.63	19.53
cg1447	zrf (czcD)	zinc exporter, cation diffusion facilitator, deletion increases zinc sensitivity	Inorganic ion transport, metabolism, and storage	21.88	4.57038	30.32	12.9617	67.72	4.99114	71.435	7.46833	1.38574	1.05486	22.88	20.88	34.25	26.39	64.34	71.1	76.77	66.1
cg1448		hypothetical protein, conserved	Unknown function	32.235	6.74732	34.84	6.97474	61.865	1.2204	50.795	7.58933	1.08081	0.821062	34.41	30.06	37.27	32.41	61.11	62.62	54.65	46.94
cg1449		hypothetical protein, conserved	Unknown function	55.55	1.38614	59.945	7.73209	54.125	1.50577	47.745	5.10001	1.07912	0.882125	56.32	54.78	55.31	64.58	54.94	53.31	50.18	45.31
cg1451	serA	phosphoglycerate dehydrogenase (EC:1.1.1.95), deletion causes serin auxotrophy	Amino acid transport and metabolism	495.835	2.97781	462.76	1.46512	493.405	0.803599	442.675	3.67425	0.933294	0.897184	481.07	510.6	469.54	455.98	489.44	497.37	426.41	458.94
cg1452		hypothetical protein	Unknown function	10.125	6.5679	12.06	19.7347	13.265	30.4184	15.495	10.6809	1.19111	1.16811	10.79	9.46	14.44	9.68	9.23	17.3	13.84	17.15
cg1453	leuB	3-isopropylmalate dehydrogenase (EC:1.1.1.85)	Amino acid transport and metabolism	55.54	2.77278	43.405	1.55512	50.19	10.799	52.445	1.22986	0.781509	1.04493	57.08	54	42.73	44.08	55.61	44.77	51.8	53.09
cg1454		putative aliphatic sulfonates uptake ABC transporter secreted solute-binding protein	Transport and metabolism of further metabolites	19.31	3.21077	25.895	14.5009	23.43	10.7128	19.76	6.32591	1.34102	0.843363	18.69	19.93	29.65	22.14	25.94	20.92	21.01	18.51
cg1456		putative signal-transduction protein containing cAMP-binding and CBS domain, conserved	Signal transduction mechanisms	8.01	5.1186	10.17	1.27827	10.19	30.8145	7.11	23.2068	1.26966	0.697743	8.42	7.6	10.3	10.04	13.33	7.05	8.76	5.46
cg1457	dnaQ2	putative DNA polymerase III, ε subunit (EC:2.7.7.7)	DNA replication, recombination, repair, and degradation	7.58	30.4749	4.83	4.7619	8.375	21.0746	8.075	12.9412	0.637203	0.964179	5.27	9.89	4.6	5.06	10.14	6.61	9.12	7.03
cg1458	odx	oxaloacetate decarboxylase	Central carbon metabolism	230.98	3.20374	236.685	3.88914	245.16	0.130527	249.665	5.20898	1.0247	1.01838	238.38	223.58	227.48	245.89	245.48	244.84	262.67	236.66
cg1459		putative SAM-dependent methyltransferase	General function prediction only	230.45	11.2345	210.295	0.4779	241.84	1.63745	228.105	11.8213	0.912541	0.943206	256.34	204.56	211.3	209.29	237.88	245.8	255.07	201.14
cg1462	menF (entC)	isochorismate synthase (EC:5.4.4.2), involved in menaquinone biosynthesis	Coenzyme transport and metabolism	51.19	4.55167	49.555	8.36444	45.97	8.13574	48	13.1458	0.96806	1.04416	48.86	53.52	45.41	53.7	49.71	42.23	54.31	41.69
cg1463	gltS (gltX, not cg289)	glutamyl-tRNA synthetase (EC:6.1.1.17)	Translation, ribosomal structure and biogenesis	355.645	3.65955	338.765	2.16522	358.265	0.674082	330.215	5.12545	0.952537	0.921706	368.66	342.63	331.43	346.1	355.85	360.68	313.29	347.14
cg1464		putative transcriptional regulator, HTH_3-family	Signal transduction mechanisms	19.64	38.5438	32.645	53.4998	25.955	28.376	13.89	20.4464	1.66217	0.535157	12.07	27.21	15.18	50.11	18.59	33.32	16.73	11.05
cg1465		putative membrane protein	Unknown function	19.27	2.95797	29.17	13.0614	19.51	13.1727	24.07	37.2248	1.51375	1.23373	18.7	19.84	25.36	32.98	16.94	22.08	33.03	15.11
cg1466		putative secreted protein	Unknown function	27.275	5.5912	23.575	36.8399	25.79	15.9752	27.97	5.68466	0.864345	1.08453	28.8	25.75	32.26	14.89	21.67	29.91	26.38	29.56
cg1467		putative transcriptional regulator, TetR-family	Signal transduction mechanisms	6.355	13.6113	3.495	9.58512	5.805	1.11972	3.15	33.0159	0.549961	0.542636	5.49	7.22	3.83	3.16	5.87	5.74	2.11	4.19
cg1468		hypothetical protein, conserved	Unknown function	0	0	1.88	4.78723	1.095	100	0	0	1.88	0.913242	0	0	1.79	1.97	2.19	0	0	0
cg1469		putative secreted protein	Unknown function	0	0	0	0	0	0	1.63	100	1	1.63	0	0	0	0	0	0	0	3.26
cg1471		hypothetical protein	Unknown function	2.12	100	2.22	100	0	0	0	0	1.04717	1	4.24	0	4.44	0	0	0	0	0
cg1474		putative ATP/GTP-binding protein, large untranslated regions besides	General function prediction only	6.63	30.3167	7.3	15.0685	10.09	13.1814	5.765	27.667	1.10106	0.571358	8.64	4.62	6.2	8.4	8.76	11.42	7.36	4.17
cg1475		hypothetical protein, conserved	Unknown function	29.425	8.37723	17.635	14.7151	33.45	16.2631	28.43	10.1301	0.59932	0.849925	31.89	26.96	15.04	20.23	38.89	28.01	31.31	25.55
cg1476	thiC	thiamine biosynthesis protein ThiC	Coenzyme transport and metabolism	3.79	55.9367	2.93	4.77816	5.035	54.717	4.25	3.52941	0.773087	0.844091	5.91	1.67	2.79	3.07	2.28	7.79	4.1	4.4
cg1478		hypothetical protein	Unknown function	30.28	11.79	38.15	14.7051	48.635	10.6405	37.005	12.7145	1.25991	0.760872	33.85	26.71	43.76	32.54	43.46	53.81	41.71	32.3
cg1479	malP (glgP1)	maltodextrin phosphorylase	Carbon source transport and metabolism	342.235	3.27699	371.43	1.68807	379.785	1.09667	398.185	1.58343	1.08531	1.04845	353.45	331.02	365.16	377.7	383.95	375.62	404.49	391.88
cg1481		hypothetical protein, conserved	Unknown function	22.77	13.6144	14.78	53.5183	14.64	43.7842	9.435	20.4028	0.6491	0.644467	19.67	25.87	6.87	22.69	21.05	8.23	11.36	7.51
cg1482		putative Zn-dependent hydrolase, including glyoxylases	General function prediction only	6.965	25.6281	6.705	1.71514	9.86	5.88235	8.735	41.8432	0.96267	0.885903	5.18	8.75	6.59	6.82	10.44	9.28	12.39	5.08
cg1483		putative membrane protein	Unknown function	3.94	40.6091	4.57	4.814	6.15	1.13821	7.965	10.4834	1.1599	1.29512	5.54	2.34	4.35	4.79	6.22	6.08	8.8	7.13
cg1484		putative secreted protein	Unknown function	9.105	19.2751	12.01	14.7377	13.815	21.1003	16.23	7.27049	1.31906	1.17481	10.86	7.35	10.24	13.78	16.73	10.9	15.05	17.41
cg1485		putative metal dependent phosphohydrolase, RelA/SpoT homolog	General function prediction only	10.415	29.3327	9.06	6.40177	14.515	43.0934	17.985	12.2046	0.869899	1.23906	7.36	13.47	9.64	8.48	8.26	20.77	20.18	15.79
cg1486	ltbR	leucine and tryptophan biosynthesis regulator, transcriptional repressor, IclR-family	Signal transduction mechanisms	20.92	19.0249	15.095	18.1848	20.97	23.3667	29.615	16.6976	0.721558	1.41226	16.94	24.9	12.35	17.84	16.07	25.87	24.67	34.56
cg1487	leuC	isopropylmalate isomerase large subunit (EC:4.2.1.33)	Amino acid transport and metabolism	24.56	18.8925	30.385	6.92776	32.955	2.53376	33.19	14.191	1.23717	1.00713	29.2	19.92	32.49	28.28	33.79	32.12	37.9	28.48
cg1488	leuD	isopropylmalate isomerase small subunit (EC:4.2.1.33)	Amino acid transport and metabolism	41.13	8.24216	36.8	10.0272	31.795	13.3826	32.79	7.25831	0.894724	1.03129	37.74	44.52	33.11	40.49	36.05	27.54	30.41	35.17
cg1490		putative NTP pyrophosphohydrolase including oxidative damage repair enzyme	DNA replication, recombination, repair, and degradation	86.495	2.82675	77.62	6.51894	87.42	5.25051	89.025	19.7641	0.897393	1.01836	84.05	88.94	82.68	72.56	92.01	82.83	106.62	71.43
cg1491		hypothetical protein	Unknown function	1.85	100	0	0	0	0	0	0	0.540541	1	0	3.7	0	0	0	0	0	0
cg1492	gpsA	NADPH-dependent glycerol-3-phosphate dehydrogenase (EC:1.1.1.94)	Central carbon metabolism	49.175	7.67666	40.95	13.1868	42.74	3.4628	37.83	11.5517	0.83274	0.885119	45.4	52.95	35.55	46.35	44.22	41.26	42.2	33.46
cg1493	ddl	D-alanylalanine synthetase, D-alanine-D-alanine ligase A (EC:6.3.2.4)	Cell wall/membrane/envelope biogenesis	161.53	8.51235	165.29	1.10715	178.395	0.238235	142	2.59155	1.02328	0.795986	147.78	175.28	163.46	167.12	177.97	178.82	145.68	138.32
cg1494		putative secreted protein	Unknown function	108.255	1.8244	117.07	4.18553	105.01	10.4466	123.455	2.42599	1.08143	1.17565	106.28	110.23	121.97	112.17	115.98	94.04	126.45	120.46
cg1495	thiL	thiamine monophosphate kinase EC:2.7.4.16	Coenzyme transport and metabolism	40.505	7.46821	36.73	3.7027	46.04	17.6586	48.34	7.19901	0.906802	1.04996	37.48	43.53	38.09	35.37	37.91	54.17	51.82	44.86
cg1496	ung	uracil-DNA glycosylase EC:3.2.2.-	DNA replication, recombination, repair, and degradation	31.01	3.61174	30.275	8.57143	43.175	11.1291	30.39	10.9576	0.976298	0.70388	29.89	32.13	27.68	32.87	38.37	47.98	33.72	27.06
cg1497		putative kinase related to dihydroxyacetone kinase	General function prediction only	62.45	13.771	55.39	10.8503	66.805	2.29773	62.28	2.71355	0.88695	0.932266	53.85	71.05	49.38	61.4	68.34	65.27	63.97	60.59
cg1498		putative RecG-like helicase	DNA replication, recombination, repair, and degradation	25.6	1.64062	25.405	5.84531	31.655	9.49297	28.08	2.06553	0.992383	0.887064	26.02	25.18	23.92	26.89	34.66	28.65	27.5	28.66
cg1499		putative protein, similarity to biotin carboxyl carrier protein, conserved	General function prediction only	49.37	17.3385	34.41	2.90613	38.45	36.9831	44.38	12.055	0.696982	1.15423	57.93	40.81	35.41	33.41	52.67	24.23	39.03	49.73
cg1500		putative N6-adenine-specific methylase	General function prediction only	139.61	2.13452	160.455	12.1062	154.455	3.69363	128.105	2.0491	1.14931	0.8294	142.59	136.63	141.03	179.88	160.16	148.75	130.73	125.48
cg1501	coaD	phosphopantetheine adenylyltransferase (EC:2.7.7.3)	Coenzyme transport and metabolism	129.505	11.6791	125.365	4.67036	128.68	6.318	122.245	2.09007	0.968032	0.949992	144.63	114.38	131.22	119.51	120.55	136.81	119.69	124.8
cg1502		putative ABC-type polar amino acid transport system, ATPase component	Amino acid transport and metabolism	216.735	5.98657	236.675	4.9456	207.14	0.32828	221.78	0.802597	1.092	1.07068	203.76	229.71	224.97	248.38	206.46	207.82	223.56	220
cg1503		putative ABC-type amino acid transport system, permease component	Amino acid transport and metabolism	195.795	4.99247	209.725	8.23221	204.215	0.281566	210.88	1.79249	1.07115	1.03264	205.57	186.02	192.46	226.99	204.79	203.64	214.66	207.1
cg1504		putative ABC-type amino acid transport system, secreted component	Amino acid transport and metabolism	178.175	4.25144	178.67	0.554094	176.94	4.55522	169.12	7.11329	1.00278	0.955804	170.6	185.75	177.68	179.66	185	168.88	181.15	157.09
cg1505		putative secreted protein	Unknown function	11.68	11.8151	19.67	24.5552	12.265	7.78638	13.7	8.54015	1.68408	1.117	10.3	13.06	14.84	24.5	13.22	11.31	14.87	12.53
cg1506		putative membrane protein	Unknown function	131.27	4.05272	141.835	4.57926	121.535	9.45818	112.785	6.68085	1.08048	0.928004	125.95	136.59	135.34	148.33	133.03	110.04	120.32	105.25
cg1507	int1	putative phage-type integrase CGP1 region	Prophage genes, DNA replication, recombination and repair	3.64	5.21978	4.295	43.8882	0	0	0	0	1.17995	1	3.83	3.45	2.41	6.18	0	0	0	0
cg1508		putative pseudogene - similar to Psp1 CGP1 region	Prophage genes	17.305	25.5129	16.84	13.8361	0	0	0	0	0.973129	1	21.72	12.89	19.17	14.51	0	0	0	0
cg1509		hypothetical protein CGP1 region	Prophage genes	51.005	11.0675	50.515	2.80115	0	0	0	0	0.990393	1	45.36	56.65	51.93	49.1	0	0	0	0
cg1510		hypothetical protein, conserved CGP1 region	Prophage genes	71.45	7.3478	73.185	3.88741	0	0	0	0	1.02428	1	76.7	66.2	70.34	76.03	0	0	0	0
cg1511		hypothetical protein CGP1 region	Prophage genes	67.805	21.9674	73.625	0.142615	0	0	0	0	1.08583	1	52.91	82.7	73.73	73.52	0	0	0	0
cg1512		hypothetical protein CGP1 region	Prophage genes	58.92	12.3218	74.465	9.07138	0	0	0	0	1.26383	1	51.66	66.18	81.22	67.71	0	0	0	0
cg1513	tnp23a	transposase, putative pseudogene CGP1 region	Prophage genes, DNA replication, recombination and repair	10.21	47.6004	7.425	24.5791	0	0	0	0	0.727228	1	5.35	15.07	5.6	9.25	0	0	0	0
cg1514		putative secreted protein CGP1 region	Prophage genes	46.335	22.5208	41.695	6.15182	0	0	0	0	0.89986	1	56.77	35.9	44.26	39.13	0	0	0	0
cg1515	tnp24a	transposase, putative pseudogene CGP1 region	Prophage genes, DNA replication, recombination and repair	4.575	100	9.825	46.3613	0	0	0	0	2.14754	1	9.15	0	14.38	5.27	0	0	0	0
cg1516		hypothetical protein CGP1 region	Prophage genes	16.31	3.12692	17.925	26.2483	0	0	0	0	1.09902	1	16.82	15.8	13.22	22.63	0	0	0	0
cg1517		putative secreted protein CGP1 region	Prophage genes	15.345	0.0977517	22.055	37.6105	0	0	0	0	1.43728	1	15.33	15.36	30.35	13.76	0	0	0	0
cg1518		hypothetical protein CGP1 region	Prophage genes	28.395	14.985	14.67	49.4206	0	0	0	0	0.51664	1	24.14	32.65	21.92	7.42	0	0	0	0
cg1519		hypothetical protein CGP1 region	Prophage genes	13.47	38.5301	9.54	66.6667	0	0	0	0	0.708241	1	8.28	18.66	15.9	3.18	0	0	0	0
cg1520		putative secreted protein CGP1 region	Prophage genes	4.665	5.89496	3.94	12.4365	0	0	0	0	0.844587	1	4.39	4.94	3.45	4.43	0	0	0	0
cg1521		putative membrane protein CGP1 region	Prophage genes	2.635	27.8937	7.165	72.7844	0	0	0	0	2.71917	1	3.37	1.9	12.38	1.95	0	0	0	0
cg1522		putative membrane protein CGP1 region	Prophage genes	6.33	1.73776	4.53	6.40177	0	0	0	0	0.71564	1	6.44	6.22	4.82	4.24	0	0	0	0
cg1523		hypothetical protein, conserved CGP1 region	Prophage genes	3.925	38.5987	4.05	37.5309	0	0	0	0	1.03185	1	2.41	5.44	2.53	5.57	0	0	0	0
cg1524		putative membrane protein CGP1 region	Prophage genes	4.775	25.6545	2.885	28.9428	0	0	0	0	0.604188	1	3.55	6	3.72	2.05	0	0	0	0
cg1525	polA	DNA polymerase I EC:2.7.7.7, essential	DNA replication, recombination, repair, and degradation	95.385	1.53588	103	3.64078	111.795	7.40194	89.575	2.5621	1.07983	0.801243	93.92	96.85	99.25	106.75	103.52	120.07	87.28	91.87
cg1526		putative multidrug efflux permease of the major facilitator superfamily	General function prediction only	35.3	18.8385	32.535	2.90456	33.29	0.991289	29.55	16.379	0.921671	0.887654	28.65	41.95	31.59	33.48	32.96	33.62	34.39	24.71
cg1527		putative transcriptional regulator, HTH_3-family	Signal transduction mechanisms	7.07	1.9802	9.08	1.54185	9.455	13.1676	8.89	10.7987	1.2843	0.940243	6.93	7.21	8.94	9.22	8.21	10.7	9.85	7.93
cg1528	dkgX	putative 2,5-diketo-D-gluconic acid reductase	Carbon source transport and metabolism	12.325	3.44828	10.01	24.5754	14.345	4.14779	12.67	13.97	0.81217	0.883235	11.9	12.75	12.47	7.55	13.75	14.94	14.44	10.9
cg1530		putative SAM-dependent methyltransferase	General function prediction only	9.07	16.9791	10.325	1.88862	8.35	13.1737	10.11	21.8595	1.13837	1.21078	7.53	10.61	10.52	10.13	7.25	9.45	12.32	7.9
cg1531	rpsA	30S ribosomal protein S1, conserved	Translation, ribosomal structure and biogenesis	9070.94	2.5924	8732.16	0.997577	8624.57	0.29016	8552.14	4.64475	0.962653	0.991602	9306.09	8835.78	8819.27	8645.05	8599.54	8649.59	8154.91	8949.36
cg1537	ptsG	glucose-specific EIIABC component EIIGlc of PTS EC:2.7.1.69 fructose-specific enzyme II BC (EIIFru) component of PTS (EC:2.7.1.69)	Carbon source transport and metabolism; signal transduction mechanisms	144.965	0.42424	137.255	6.10907	171.87	8.15151	166.855	5.17515	0.946815	0.970821	145.58	144.35	128.87	145.64	157.86	185.88	175.49	158.22
cg1538	coaE	dephospho-CoA kinase (EC:2.7.1.24)	Coenzyme transport and metabolism	23.635	13.3912	23.84	8.76678	18.62	16.5414	30.315	4.46973	1.00867	1.62809	26.8	20.47	21.75	25.93	15.54	21.7	28.96	31.67
cg1540		putative secreted protein	Unknown function	3.785	14.1347	7.65	1.30719	6.09	8.867	9.105	2.581	2.02114	1.49507	4.32	3.25	7.55	7.75	5.55	6.63	8.87	9.34
cg1541		putative pseudogene, conserved protein	Unknown function	2.61	54.4061	7.735	29.0239	6.805	12.2704	5.48	25.365	2.9636	0.80529	1.19	4.03	9.98	5.49	7.64	5.97	6.87	4.09
cg1542		putative membrane protein	Unknown function	3.14	100	2.195	100	5.345	50.7951	3.62	33.7017	0.699045	0.677268	6.28	0	4.39	0	8.06	2.63	4.84	2.4
cg1543	uriH (iunH3)	inosine-uridine preferring nucleoside hydrolase	Nucleotide transport and metabolism	9.245	21.9037	6.195	34.3019	6.68	14.6707	8.935	6.65921	0.670092	1.33757	7.22	11.27	4.07	8.32	5.7	7.66	8.34	9.53
cg1545	uriT	permease of the major facilitator superfamily	General function prediction only	3.64	11.2637	3.2	29.375	5.455	23.923	3.1	20.3226	0.879121	0.568286	3.23	4.05	2.26	4.14	4.15	6.76	3.73	2.47
cg1546	rbsK1	putative ribokinase protein (EC:2.7.1.15)	Nucleotide transport and metabolism	1.52	25.6579	1.89	37.5661	3.595	41.0292	2.595	0.578035	1.24342	0.721836	1.13	1.91	1.18	2.6	5.07	2.12	2.61	2.58
cg1547	uriR	transcriptional regulator of uridine utilization and ribose transport, LacI-family, structure is known (pdb 3BIL)	Signal transduction mechanisms	1.595	5.95611	1.365	15.0183	1.575	59.3651	1.155	50.6494	0.855799	0.733333	1.5	1.69	1.57	1.16	0.64	2.51	1.74	0.57
cg1548		hypothetical protein, conserved	Unknown function	3.375	5.18519	3.085	20.5835	4.945	7.98787	4.07	59.7052	0.914074	0.823054	3.55	3.2	3.72	2.45	4.55	5.34	1.64	6.5
cg1549		hypothetical protein	Unknown function	5.88	20.068	0.905	100	4.02	100	2.695	32.8386	0.153912	0.670398	4.7	7.06	0	1.81	8.04	0	1.81	3.58
cg1550	uvrB	excinuclease ABC subunit B, important role in DNA-repair	DNA replication, recombination, repair, and degradation	32.91	1.18505	33.96	1.17786	35.42	6.43704	34.125	6.72527	1.03191	0.963439	32.52	33.3	33.56	34.36	33.14	37.7	36.42	31.83
cg1551	uspA1	universal stress protein no.1, nucleotide-binding proteins	DNA replication, recombination, repair, and degradation	1095.1	7.57697	1104.72	4.20335	1168.36	0.0149783	1024.91	2.4241	1.00878	0.877229	1012.12	1178.07	1058.28	1151.15	1168.18	1168.53	1049.76	1000.07
cg1552	qorR	redox-sensing transcriptional regulator disulfide-stress response, repressor of quinone oxidoreductase qor2	Signal transduction mechanisms	21.405	14.1789	19.995	13.8785	24.17	15.391	19.525	12.42	0.934128	0.80782	24.44	18.37	22.77	17.22	27.89	20.45	21.95	17.1
cg1553	qor2	Quinone oxidoreductase, involve in disulfide stress response	Post-translational modification	31.735	9.0594	27.585	4.98459	38.65	16.2484	30.355	6.53929	0.86923	0.785382	28.86	34.61	28.96	26.21	44.93	32.37	28.37	32.34
cg1555		putative superfamily I DNA or RNA helicase	DNA replication, recombination, repair, and degradation; Transcription including sigma factors, RNA processing and modification	32.675	1.51492	38.05	3.83706	38.2	4.97382	29.615	9.37025	1.1645	0.775262	32.18	33.17	39.51	36.59	36.3	40.1	32.39	26.84
cg1556		hypothetical protein, conserved	Unknown function	112.895	4.11444	123.365	3.57881	118.55	3.13792	140.905	6.95859	1.09274	1.18857	108.25	117.54	127.78	118.95	114.83	122.27	150.71	131.1
cg1559		putative Zn-dependent hydrolase	General function prediction only	22.99	6.00261	19.03	4.78192	26.86	9.08414	18.385	7.6421	0.827751	0.684475	21.61	24.37	18.12	19.94	24.42	29.3	16.98	19.79
cg1560	uvrA	excinuclease ABC subunit A	DNA replication, recombination, repair, and degradation	61.775	4.52448	60.5	1.1405	70.23	0.0284779	60.91	4.41635	0.979361	0.867293	64.57	58.98	59.81	61.19	70.21	70.25	63.6	58.22
cg1562		putative membrane protein	Unknown function	11.395	13.9974	13.14	14.003	10.75	14.1395	12.415	25.4128	1.15314	1.15488	9.8	12.99	11.3	14.98	12.27	9.23	15.57	9.26
cg1563	infC	translation initiation factor IF-3	Translation, ribosomal structure and biogenesis	7493.53	0.229932	7177.3	1.40547	6611.79	1.9317	6390.78	3.3201	0.957799	0.966573	7510.76	7476.3	7278.17	7076.42	6739.51	6484.07	6602.96	6178.6
cg1564	rpmI	50S ribosomal protein L35	Translation, ribosomal structure and biogenesis	6143.76	0.955278	5402.15	2.23263	5313.7	2.76126	4602.37	8.0967	0.879291	0.866132	6202.45	6085.07	5281.54	5522.76	5460.43	5166.98	4975.01	4229.73
cg1565	rplT	50S ribosomal protein L20	Translation, ribosomal structure and biogenesis	5619.89	3.53868	5713.02	0.641167	4917.56	4.30396	4912.66	5.12879	1.01657	0.999004	5818.76	5421.02	5749.65	5676.39	5129.21	4705.91	4660.7	5164.62
cg1566		hypothetical protein	Unknown function	9.87	2.53293	12.87	25.3302	12.255	34.3125	11.44	22.9895	1.30395	0.933497	9.62	10.12	16.13	9.61	16.46	8.05	14.07	8.81
cg1567		hypothetical protein	Unknown function	4.835	75.3878	4.055	9.49445	12.695	57.1485	11.59	26.7472	0.838676	0.912958	8.48	1.19	4.44	3.67	5.44	19.95	14.69	8.49
cg1568	ugpA	ABC-type sn-glycerol-3-phosphate transport system, permease protein, presumably regulated by RegX3	Carbon source transport and metabolism	3.915	28.7356	3.63	28.9256	1.76	59.0909	3.22	40.3727	0.927203	1.82955	2.79	5.04	4.68	2.58	0.72	2.8	4.52	1.92
cg1569	ugpE	ABC-type sn-glycerol-3-phosphate transport system, permease protein	Carbon source transport and metabolism	0.31	100	1.7	15.2941	3.155	23.9303	2.515	71.7694	5.48387	0.797147	0.62	0	1.96	1.44	2.4	3.91	4.32	0.71
cg1570	ugpB	ABC-type sn-glycerol-3-phosphate transport system, secreted sn-glycerol-3-phosphate-binding protein	Carbon source transport and metabolism	2.5	10.8	2.175	4.82759	2	49	2.735	17.0018	0.87	1.3675	2.77	2.23	2.07	2.28	1.02	2.98	3.2	2.27
cg1571	ugpC	ABC-type sn-glycerol-3-phosphate transport system, ATPase component	Carbon source transport and metabolism	4.065	6.02706	3.74	4.81283	3.77	13.2626	4.155	5.41516	0.920049	1.10212	3.82	4.31	3.56	3.92	3.27	4.27	3.93	4.38
cg1572	glpQ2	putative glycerophosphoryl diester phosphodiesterase 2 (EC:3.1.4.46)	Carbon source transport and metabolism	10.135	1.72669	8.065	5.26968	10.25	26.2439	4.225	39.645	0.795757	0.412195	10.31	9.96	8.49	7.64	7.56	12.94	2.55	5.9
cg1573	tsnR	23S ribosomal RNA methyltransferase (EC:2.1.1.34)	Translation, ribosomal structure and biogenesis	141.93	3.07898	122.095	5.84381	132.635	3.88661	134.09	1.81967	0.860248	1.01097	146.3	137.56	129.23	114.96	137.79	127.48	136.53	131.65
cg1574	pheS	phenylalanyl-tRNA synthetase α subunit (EC:6.1.1.20)	Translation, ribosomal structure and biogenesis	235.445	2.6057	254.405	1.10257	270.985	2.30825	242.355	7.00006	1.08053	0.894348	241.58	229.31	251.6	257.21	277.24	264.73	259.32	225.39
cg1575	pheT	phenylalanyl-tRNA synthetase β subunit (EC:6.1.1.20)	Translation, ribosomal structure and biogenesis	239.855	0.335619	250.81	4.19441	256.5	2.51852	240.45	1.73841	1.04567	0.937427	239.05	240.66	240.29	261.33	250.04	262.96	236.27	244.63
cg1577		putative secreted hydrolase	General function prediction only	355.625	5.42847	327.46	6.22061	322.73	1.02872	298	7.35906	0.920801	0.923372	336.32	374.93	307.09	347.83	326.05	319.41	319.93	276.07
cg1578		putative acyltransferase-family, membrane protein	General function prediction only	248.53	0.189112	224.935	5.88837	227.99	1.2369	190.82	8.15428	0.905062	0.836967	249	248.06	211.69	238.18	230.81	225.17	206.38	175.26
cg1579		putative secreted protein	Unknown function	429.045	7.89311	412.375	1.53137	438.42	5.01574	458.795	3.4231	0.961146	1.04647	395.18	462.91	406.06	418.69	416.43	460.41	443.09	474.5
cg1580	argC	N-acetyl-γ-glutamyl-phosphate reductase (EC:1.2.1.38)	Amino acid transport and metabolism	51.075	8.52668	51.04	1.5674	48.805	1.13718	55.995	3.0092	0.999315	1.14732	55.43	46.72	50.24	51.84	49.36	48.25	57.68	54.31
cg1581	argJ	monofunctional NAGS N-acetyl glutamate synthase,catalyzes fifth step of arginine biosynthesis (EC:2.3.1.35)	Amino acid transport and metabolism	50.145	6.45129	53.245	10.3202	54.13	2.53094	37.24	4.37701	1.06182	0.687973	46.91	53.38	47.75	58.74	52.76	55.5	35.61	38.87
cg1582	argB	acetylglutamate kinase (EC:2.7.2.8)	Amino acid transport and metabolism	47.455	1.33811	51.355	10.4079	49.935	0.250325	41.47	4.09935	1.08218	0.83048	48.09	46.82	56.7	46.01	49.81	50.06	39.77	43.17
cg1583	argD	acetylornithine aminotransferase, AT class II (EC:2.6.1.11)	Amino acid transport and metabolism	62.24	0.433805	63.665	4.40587	80.39	7.26459	59.64	0.402414	1.0229	0.741883	62.51	61.97	60.86	66.47	74.55	86.23	59.4	59.88
cg1584	argF	ornithine carbamoyltransferase	Amino acid transport and metabolism	55.38	4.92958	60.945	14.0865	60.035	10.319	52.765	2.51113	1.10049	0.878904	58.11	52.65	52.36	69.53	66.23	53.84	51.44	54.09
cg1585	argR	transcriptional repressor of arginine biosynthesis, ArgR-family	Signal transduction mechanisms	47.535	4.15483	53.595	13.0702	42.28	7.97067	42.46	29.1804	1.12749	1.00426	49.51	45.56	46.59	60.6	38.91	45.65	54.85	30.07
cg1586	argG	argininosuccinate synthase (EC:6.3.4.5)	Amino acid transport and metabolism	414.715	0.58715	413.985	4.90235	451.275	0.220486	429.95	1.74904	0.99824	0.952745	417.15	412.28	393.69	434.28	452.27	450.28	422.43	437.47
cg1588	argH	argininosuccinate lyase (EC:4.3.2.1)	Amino acid transport and metabolism	261.545	0.495135	259.71	3.17277	283.5	1.22751	251.19	5.3784	0.992984	0.886032	262.84	260.25	251.47	267.95	280.02	286.98	237.68	264.7
cg1589		putative secreted protein	Unknown function	16.025	13.5725	14.38	16.064	20.815	12.2268	19.105	15.5195	0.897348	0.917848	18.2	13.85	16.69	12.07	23.36	18.27	22.07	16.14
cg1590		putative secreted Mg-chelatase subunit, conserved	Inorganic ion transport, metabolism, and storage	10.895	6.01193	7.635	4.78062	10.92	12.6374	9.12	0.438596	0.70078	0.835165	10.24	11.55	7.27	8	12.3	9.54	9.16	9.08
cg1591		putative secreted protein	Unknown function	17.5	1.71429	13.905	8.59403	14.46	39.7649	18.52	0.431965	0.794571	1.28077	17.8	17.2	15.1	12.71	8.71	20.21	18.6	18.44
cg1592		hypothetical protein, conserved	Unknown function	59.06	22.6041	38.715	29.433	33.17	23.3042	41.55	43.6342	0.65552	1.25264	72.41	45.71	27.32	50.11	40.9	25.44	23.42	59.68
cg1594	tyrS	tyrosyl-tRNA synthetase (EC:6.1.1.1)	Translation, ribosomal structure and biogenesis	315.125	4.25069	291.43	2.92008	327.37	1.58842	333.26	3.43876	0.924808	1.01799	301.73	328.52	282.92	299.94	322.17	332.57	344.72	321.8
cg1595	uspA2	universal stress protein no. 2, nucleotide-binding protein	Unknown function	32.475	0.538876	38.475	3.15789	36.05	0.832178	41.635	1.98151	1.18476	1.15492	32.3	32.65	39.69	37.26	35.75	36.35	42.46	40.81
cg1597		hypothetical protein, conserved	Unknown function	315.62	2.4238	299.785	1.31261	260.36	5.71132	200.66	4.76926	0.949829	0.770702	323.27	307.97	295.85	303.72	245.49	275.23	191.09	210.23
cg1598		putative sugar phosphatase of the HAD superfamily	General function prediction only	191.335	1.03745	199.5	3.49875	177.94	2.44464	175.6	8.40547	1.04267	0.986849	193.32	189.35	206.48	192.52	173.59	182.29	190.36	160.84
cg1599		hypothetical protein	Unknown function	79.48	16.5199	53.49	11.4227	54.075	9.99538	72.795	40.3805	0.672999	1.34619	66.35	92.61	59.6	47.38	48.67	59.48	102.19	43.4
cg1600		putative rRNA methylase, conserved	Translation, ribosomal structure and biogenesis	85.32	5.59072	70.275	8.26041	59.99	3.15053	52.88	3.89561	0.823664	0.88148	80.55	90.09	64.47	76.08	61.88	58.1	54.94	50.82
cg1601	ppnK	inorganic polyphosphate/ATP-NAD kinase (EC:2.7.1.23)	Coenzyme transport and metabolism	65.955	13.82	65.065	8.4454	66.41	14.0641	66.03	14.5843	0.986506	0.994278	56.84	75.07	59.57	70.56	75.75	57.07	75.66	56.4
cg1602	recN	DNA repair protein	DNA replication, recombination, repair, and degradation	18.775	12.1704	18.095	25.3938	20.635	11.025	22.045	10.3652	0.963782	1.06833	21.06	16.49	22.69	13.5	22.91	18.36	24.33	19.76
cg1603		hypothetical protein, conserved	Unknown function	22.685	4.95922	23.57	11.9644	30.99	0.225879	31.115	0.369597	1.03901	1.00403	21.56	23.81	20.75	26.39	31.06	30.92	31	31.23
cg1604		putative porin, Ortholog of M. tub. outer membrane protein, secreted protein, putative channel protein similar to Rv1698	General function prediction only	25.32	8.68878	24.44	12.0704	34.56	7.78356	35.395	12.7278	0.965245	1.02416	27.52	23.12	21.49	27.39	31.87	37.25	39.9	30.89
cg1606	pyrG	CTP synthetase (EC:6.3.4.2)	Nucleotide transport and metabolism	90.66	1.88617	92.97	4.82951	95.825	4.86825	82.1	2.20463	1.02548	0.85677	92.37	88.95	97.46	88.48	100.49	91.16	83.91	80.29
cg1607		putative NTP pyrophosphohydrolase including oxidative damage repair enzyme	DNA replication, recombination, repair, and degradation	99.02	5.98869	93.155	2.98964	101.565	12.7652	68.215	9.36011	0.94077	0.671639	93.09	104.95	95.94	90.37	114.53	88.6	61.83	74.6
cg1608	xerD	tyrosine recombinase	DNA replication, recombination, repair, and degradation	45.77	4.56631	48.855	11.2271	51.685	3.76318	45.885	10.45	1.0674	0.887782	47.86	43.68	54.34	43.37	49.74	53.63	50.68	41.09
cg1609		putative ATPase component of antibiotics ABC transporter with duplicated ATPase domains	Transport and metabolism of further metabolites	15.275	4.61538	13.24	2.26586	16.85	8.84273	16.245	23.2995	0.866776	0.964095	15.98	14.57	13.54	12.94	18.34	15.36	20.03	12.46
cg1610	parA2	putative chromosome partitioning ATPase protein	Cell division, chromosome partitioning	98.385	10.1692	101.665	0.270496	92.74	9.89864	96.495	2.93798	1.03334	1.04049	88.38	108.39	101.39	101.94	83.56	101.92	99.33	93.66
cg1611	scpA	putative segregation and condensation protein A	Cell division, chromosome partitioning	45.535	7.56561	39.635	13.0819	38.24	22.5157	40.625	19.6554	0.870429	1.06237	42.09	48.98	44.82	34.45	29.63	46.85	48.61	32.64
cg1612		putative acetyltransferase	General function prediction only	9.19	20.6746	9.595	11.0995	7.62	6.56168	9.045	29.7955	1.04407	1.18701	11.09	7.29	10.66	8.53	7.12	8.12	11.74	6.35
cg1613	sseA2	rhodanese-related sulfurtransferase (EC:2.8.1.1)	Inorganic ion transport, metabolism, and storage	5.06	6.52174	4.9	15.3061	6.815	43.507	4.485	8.13824	0.968379	0.658107	5.39	4.73	5.65	4.15	3.85	9.78	4.85	4.12
cg1614	scpB	putative segregation and condensation protein B	Cell division, chromosome partitioning	65.96	9.20255	55.31	2.36847	48.03	5.89215	38.835	4.44187	0.838539	0.808557	72.03	59.89	56.62	54	50.86	45.2	40.56	37.11
cg1615	rluA	putative 16S rRNA uridine-516 pseudouridylate synthase or related pseudouridylate synthase	Translation, ribosomal structure and biogenesis	697.305	1.62554	705.225	5.79319	645.815	3.95237	519.23	1.88741	1.01136	0.803992	708.64	685.97	746.08	664.37	671.34	620.29	529.03	509.43
cg1616	cmk	cytidylate kinase EC:2.7.4.14	Nucleotide transport and metabolism	730.495	1.7803	791.775	1.51874	862.97	7.65728	712.115	1.92876	1.08389	0.825191	743.5	717.49	803.8	779.75	929.05	796.89	725.85	698.38
cg1617		putative GTP-binding protein EngA	General function prediction only	952.115	0.752535	993.24	1.30784	1121.28	1.25392	1012.84	6.05182	1.04319	0.903285	959.28	944.95	980.25	1006.23	1107.22	1135.34	1074.13	951.54
cg1618		hypothetical protein, conserved	Unknown function	19.305	8.98731	18.75	8.90667	22.695	20.6433	21.96	6.55738	0.971251	0.967614	21.04	17.57	20.42	17.08	18.01	27.38	23.4	20.52
cg1619		putative DNA gyrase inhibitor or transcriptional regulator, AraC-family	Transcription including sigma factors, RNA processing and modification	30.405	4.1605	38.78	4.04848	42.895	6.56254	46.68	5.56984	1.27545	1.08824	29.14	31.67	40.35	37.21	40.08	45.71	49.28	44.08
cg1620		putative SAM-dependent methyltransferase	General function prediction only	28.625	10.7074	21.365	3.44021	29.625	7.98312	24.985	3.38203	0.746376	0.843376	25.56	31.69	22.1	20.63	31.99	27.26	25.83	24.14
cg1621		putative ABC-type multidrug/protein/lipid transport system, ATPase component	General function prediction only	16.28	13.6364	19.85	0.755668	15.125	22.1818	11.74	1.1925	1.21929	0.776198	14.06	18.5	20	19.7	18.48	11.77	11.6	11.88
cg1622		putative ABC-type multidrug/protein/lipid transport system, ATPase component	General function prediction only	15.335	3.94522	19.64	24.5418	22.245	0.2922	17.28	8.27546	1.28073	0.776804	14.73	15.94	14.82	24.46	22.31	22.18	18.71	15.85
cg1623	mntT	putative manganese transporter, ZIP family metal transporter	Inorganic ion transport, metabolism, and storage	66.405	0.203298	85.77	1.83048	276.135	7.51625	229.225	4.82277	1.29162	0.830119	66.54	66.27	87.34	84.2	296.89	255.38	240.28	218.17
cg1624	nhaP	Na+ K+/H+ antiporter	Inorganic ion transport, metabolism, and storage	35.885	11.9409	36.825	15.8181	77.285	7.757	67.865	10.985	1.02619	0.878113	31.6	40.17	31	42.65	83.28	71.29	75.32	60.41
cg1625		hypothetical protein	Unknown function	27.61	9.88772	13.735	15.8355	15.78	12.2307	7.94	20.403	0.497465	0.503169	30.34	24.88	11.56	15.91	17.71	13.85	9.56	6.32
cg1626		hypothetical protein, conserved	Unknown function	106.965	0.0233721	123.74	7.16017	108.54	3.55629	115.365	15.1042	1.15683	1.06288	106.94	106.99	114.88	132.6	104.68	112.4	132.79	97.94
cg1628		putative hydrolase of the α/β superfamily	General function prediction only	119.905	6.75118	116.18	1.10174	122.865	4.46425	118.38	4.86569	0.968934	0.963497	111.81	128	114.9	117.46	117.38	128.35	124.14	112.62
cg1629	secA2	preprotein translocase subunit SecA2, essential	Protein secretion	49.995	11.2911	48.305	9.69879	48.165	7.8584	54.925	0.500683	0.966197	1.14035	44.35	55.64	43.62	52.99	44.38	51.95	54.65	55.2
cg1630	odhI	oxoglutarate dehydrogenase inhibitor protein, essential for glutamine utilization, regulates ODH activity	Signal transduction mechanisms	488.65	0.227156	519.56	2.87359	592.39	5.33095	633.445	1.4137	1.06326	1.0693	487.54	489.76	504.63	534.49	560.81	623.97	624.49	642.4
cg1631		putative transcriptional regulator, MerR-family	Signal transduction mechanisms	243.415	4.34032	241.755	6.50452	271.1	0.796754	251.185	1.70591	0.99318	0.92654	232.85	253.98	226.03	257.48	268.94	273.26	255.47	246.9
cg1632		hypothetical protein, conserved	Unknown function	185.89	8.03701	165.675	11.8515	171.015	6.47019	171.62	8.6878	0.891253	1.00354	200.83	170.95	146.04	185.31	159.95	182.08	186.53	156.71
cg1633		putative transcriptional regulator, MerR-family	Signal transduction mechanisms	136.24	0.352319	111.81	18.7729	137.825	1.36768	140.57	10.8131	0.820684	1.01992	135.76	136.72	132.8	90.82	135.94	139.71	155.77	125.37
cg1635		putative membrane protein	Unknown function	28.935	22.7233	27.805	7.2469	46.395	7.20983	38.575	6.51977	0.960947	0.831447	22.36	35.51	29.82	25.79	43.05	49.74	41.09	36.06
cg1636		putative secreted protein	Unknown function	56.605	2.74711	53.975	1.78786	61.285	0.726116	51.635	10.8357	0.953538	0.842539	58.16	55.05	54.94	53.01	60.84	61.73	57.23	46.04
cg1638		hypothetical protein, conserved	Unknown function	80.12	1.74738	81.635	0.312366	75.13	0.638893	69.08	2.38854	1.01891	0.919473	78.72	81.52	81.89	81.38	75.61	74.65	70.73	67.43
cg1639		putative membrane protein containing CBS domain	Unknown function	76.555	10.6133	81.205	7.7643	95.165	10.2716	86.435	8.59027	1.06074	0.908265	84.68	68.43	74.9	87.51	104.94	85.39	93.86	79.01
cg1640		putative membrane protein containing CBS domain	Unknown function	135.755	1.42536	122.005	1.99582	131.995	3.57968	143.28	2.71496	0.898715	1.0855	133.82	137.69	124.44	119.57	127.27	136.72	147.17	139.39
cg1641		putative superfamily II DNA or RNA helicase	General function prediction only	171.05	2.02865	158.17	0.758677	144.905	0.562437	137.515	0.84718	0.9247	0.949001	167.58	174.52	156.97	159.37	144.09	145.72	136.35	138.68
cg1642		putative cytoplasmic siderophore-interacting protein	Transport and metabolism of further metabolites	2.21	28.0543	1.555	4.82315	1.36	100	1.22	33.6066	0.70362	0.897059	2.83	1.59	1.48	1.63	2.72	0	1.63	0.81
cg1643	gnd	6-phosphogluconate dehydrogenase (EC:1.1.1.44)	Central carbon metabolism	130.445	2.45697	141.865	0.207944	153.88	3.15181	152.43	2.52575	1.08755	0.990577	133.65	127.24	141.57	142.16	149.03	158.73	148.58	156.28
cg1644		putative protein, possibly involved in aromatic compounds catabolism	Amino acid transport and metabolism	31.98	5.15947	35.785	4.79251	34.94	19.4619	41.285	16.0712	1.11898	1.1816	33.63	30.33	34.07	37.5	41.74	28.14	47.92	34.65
cg1645		putative SAM-dependent methyltransferase	General function prediction only	22.415	16.5291	29.8	3.42282	31.645	6.01991	27.15	8.98711	1.32947	0.857955	18.71	26.12	30.82	28.78	29.74	33.55	24.71	29.59
cg1646		putative ABC-type multidrug transport system, ATPase component	General function prediction only	14.555	8.55376	21.335	17.4127	29.38	10.211	31.425	0.461416	1.46582	1.06961	13.31	15.8	17.62	25.05	32.38	26.38	31.57	31.28
cg1647		putative ABC-type multidrug transport system, permease component	General function prediction only	5.965	5.95138	12.705	1.77096	11.095	18.8824	14.91	3.15225	2.12992	1.34385	5.61	6.32	12.48	12.93	9	13.19	15.38	14.44
cg1648	pctR (rpiR)	transcriptional regulator, RpiR-family	Signal transduction mechanisms	12.905	8.40759	10.005	11.4443	12.745	4.74696	13.6	15.4412	0.775281	1.06709	11.82	13.99	11.15	8.86	12.14	13.35	15.7	11.5
cg1649	pctD	ABC-type phosphate/phosphonate transport system, permease component (TC 3.A.1.9.1)	Transport and metabolism of further metabolites	2.27	8.37004	4.47	42.5056	3.125	26.08	3.885	8.62291	1.96916	1.2432	2.46	2.08	2.57	6.37	3.94	2.31	3.55	4.22
cg1650	pctC	ABC-type phosphate/phosphonate transport system, permease component (TC 3.A.1.9.1)	Transport and metabolism of further metabolites	3.8	15	3.895	4.2362	3.26	49.0798	3.35	33.7313	1.025	1.02761	3.23	4.37	4.06	3.73	1.66	4.86	4.48	2.22
cg1651	pctB	ABC-type phosphate/phosphonate transport system, ATPase component (TC 3.A.1.9.1)	Transport and metabolism of further metabolites	2.79	30.4659	3.59	24.5125	5.33	6.5666	4.835	23.4747	1.28674	0.907129	1.94	3.64	2.71	4.47	4.98	5.68	5.97	3.7
cg1652	pctA	alkylphosphonate ABC tranporter secreted phosphate-binding protein (TC 3.A.1.9.1)	Transport and metabolism of further metabolites	5.545	10.7304	2.545	79.5678	5.025	1.09453	3.7	8.10811	0.458972	0.736318	4.95	6.14	0.52	4.57	5.08	4.97	4	3.4
cg1653	pctH (pgp1)	putative phosphoglycolate phosphatase, putative phosphonate hydrolase	Transport and metabolism of further metabolites	3.885	14.2857	4.73	63.8478	6.55	27.4809	2.98	14.7651	1.2175	0.454962	4.44	3.33	7.75	1.71	4.75	8.35	3.42	2.54
cg1654	thiD1	thiamine-phosphate pyrophosphorylase	Coenzyme transport and metabolism	39.81	11.4293	39.07	1.27975	42.6	3.49765	41.715	1.73798	0.981412	0.979225	35.26	44.36	39.57	38.57	44.09	41.11	40.99	42.44
cg1655	thiM	hydroxyethylthiazole kinase (EC:2.7.1.50)	Coenzyme transport and metabolism	82.655	3.09116	80.52	9.19026	98.01	2.38751	83.965	6.63967	0.97417	0.856698	80.1	85.21	73.12	87.92	100.35	95.67	89.54	78.39
cg1656	ndh	NADH dehydrogenase type II, NDH-II (EC:1.6.99.3), not essential, non-proton pumping	Respiration and oxidative phosphorylation	1200.49	0.554355	1132.97	1.04372	1138.86	0.0777096	1045.22	1.02228	0.943748	0.917777	1207.15	1193.84	1121.14	1144.79	1139.74	1137.97	1034.53	1055.9
cg1657	ufaA	putative cyclopropane fatty acid synthase cyclopropane-fatty-acyl-phospholipid synthase	Cell wall/membrane/envelope biogenesis	24.32	0.904605	29.335	0.392023	33.7	10.089	27.315	3.78913	1.20621	0.810534	24.54	24.1	29.45	29.22	37.1	30.3	28.35	26.28
cg1658		putative permease of the major facilitator superfamily	General function prediction only	86.65	1.3618	80.065	2.72903	74.045	3.6937	78.985	0.99386	0.924005	1.06672	87.83	85.47	77.88	82.25	71.31	76.78	79.77	78.2
cg1659	gpt	purine phosphoribosyltransferase (EC:2.4.2.-)	Nucleotide transport and metabolism	226.84	11.3472	236.65	7.06951	219.135	1.39868	202.93	4.81447	1.04325	0.92605	201.1	252.58	219.92	253.38	216.07	222.2	193.16	212.7
cg1660		putative membrane protein	Unknown function	19.87	8.40463	27.04	4.77071	21.335	12.3975	17.28	21.6435	1.36085	0.809937	18.2	21.54	25.75	28.33	18.69	23.98	21.02	13.54
cg1661	arsB3	additional arsenite permease, arsenical resistance-3 ACR3-family	Inorganic ion transport, metabolism, and storage	10.285	8.70199	12.145	18.979	8.985	41.6806	7.82	54.2199	1.18085	0.870339	9.39	11.18	9.84	14.45	12.73	5.24	12.06	3.58
cg1662		putative secreted protein	Unknown function	205.705	4.05192	189.25	1.98679	183.1	0.726379	170.925	10.9141	0.920007	0.933506	197.37	214.04	185.49	193.01	181.77	184.43	189.58	152.27
cg1663		hypothetical protein, conserved	Unknown function	26.495	3.41574	28.555	17.8077	21.38	8.09167	22.5	7.55556	1.07775	1.05239	27.4	25.59	33.64	23.47	23.11	19.65	20.8	24.2
cg1664		putative sulfate permease or related transporter MFS superfamily, SulP-family	General function prediction only	39.75	3.24528	43.455	13.0365	39.085	16.1827	30.42	8.25115	1.09321	0.778304	38.46	41.04	37.79	49.12	45.41	32.76	32.93	27.91
cg1665		putative secreted protein	Unknown function	23.165	5.59033	20.38	0.245339	26.805	13.1132	21.345	4.98946	0.879776	0.796307	24.46	21.87	20.33	20.43	30.32	23.29	22.41	20.28
cg1668		putative membrane protein	Unknown function	91.93	23.2024	83.4	2.36211	86.165	1.13155	90.665	27.9987	0.907212	1.05223	70.6	113.26	85.37	81.43	87.14	85.19	116.05	65.28
cg1669		putative secreted protein	Unknown function	204.69	0.723045	206.415	5.71906	211.15	2.87	220.45	7.57541	1.00843	1.04404	203.21	206.17	194.61	218.22	205.09	217.21	237.15	203.75
cg1670		hypothetical protein, conserved	Unknown function	206.58	3.22393	228.515	2.97355	234.185	1.36858	294.46	1.34823	1.10618	1.25738	199.92	213.24	235.31	221.72	230.98	237.39	298.43	290.49
cg1671		putative membrane-associated GTPase	Unknown function	630.055	5.43683	657.86	0.120086	609.075	6.85055	644.165	13.7799	1.04413	1.05761	595.8	664.31	658.65	657.07	650.8	567.35	555.4	732.93
cg1672	ppmC (ppm1)	polyprenol-phosphate-mannose synthase domain 1 (EC:2.3.1.-)	Cell wall/membrane/envelope biogenesis	306.3	9.98041	281.22	1.78152	287.22	2.26656	287.23	1.34735	0.918119	1.00003	275.73	336.87	276.21	286.23	280.71	293.73	291.1	283.36
cg1673	ppmN (ppm2)	Polyprenol-phosphate-mannose synthase domain 2 (EC:2.3.1.-), ortholog of mycobacterium MSMEG_3860	Cell wall/membrane/envelope biogenesis	34.05	0.939794	32.365	2.08559	27.87	0.322928	29.655	6.6262	0.950514	1.06405	34.37	33.73	31.69	33.04	27.78	27.96	31.62	27.69
cg1675		putative membrane protein	Unknown function	73.05	12.6899	74.275	4.78627	94.43	0.7307	81.85	1.7471	1.01677	0.86678	63.78	82.32	70.72	77.83	93.74	95.12	83.28	80.42
cg1676	lip3	putative lipase EC:3.1.1.3	Lipid transport and metabolism	2.77	13.7184	2.465	49.2901	2.79	28.3154	1.605	14.0187	0.889892	0.575269	2.39	3.15	1.25	3.68	3.58	2	1.38	1.83
cg1677	cobG	putative vitamin B12 synthesis COBG-related protein, conserved	Coenzyme transport and metabolism	23.345	16.6417	19.17	0.938967	22.13	2.71125	20.465	17.42	0.821161	0.924763	19.46	27.23	18.99	19.35	21.53	22.73	24.03	16.9
cg1678	cobL	precorrin-6Y C5,15-methyltransferase decarboxylating EC:2.1.1.132	Coenzyme transport and metabolism	22.785	25.6967	24.75	4.16162	25.615	9.11575	23.89	11.1344	1.08624	0.932657	16.93	28.64	25.78	23.72	27.95	23.28	26.55	21.23
cg1680		putative short-chain dehydrogenase/reductase	General function prediction only	63.695	8.32875	70.14	6.44425	74.475	10.2518	63.5	2.74016	1.10119	0.852635	58.39	69	65.62	74.66	66.84	82.11	61.76	65.24
cg1681	pepE (pepQ?)	proline dipeptidase (EC:3.4.13.9)	Protein turnover and chaperones	88.465	4.42548	84.97	9.99176	95.74	2.50679	79.94	1.76382	0.960493	0.83497	92.38	84.55	93.46	76.48	93.34	98.14	81.35	78.53
cg1682		putative trypsin-like serine protease	Protein turnover and chaperones	15.445	5.1473	16.81	16.4188	20.08	6.57371	10.74	3.91061	1.08838	0.534861	16.24	14.65	19.57	14.05	18.76	21.4	10.32	11.16
cg1683		putative superfamily II DNA and RNA helicase	General function prediction only	48.685	4.38533	53.89	4.78753	53.975	3.54794	53.505	1.65405	1.10691	0.991292	50.82	46.55	51.31	56.47	55.89	52.06	54.39	52.62
cg1684	tatC	twin argininte translocase protein C	Protein secretion	117.39	2.24891	93.34	0.889222	106.885	8.66819	94.895	12.8194	0.795127	0.887823	114.75	120.03	92.51	94.17	116.15	97.62	107.06	82.73
cg1685	tatA	twin argininte translocase protein A	Protein secretion	258.91	11.3553	278.83	8.44959	266.25	2.77559	225.33	5.05037	1.07694	0.84631	229.51	288.31	302.39	255.27	258.86	273.64	236.71	213.95
cg1686	pafC	putative transcriptional regulator of pup operon cg1689-1688, PafC homolog	Signal transduction mechanisms	4.245	12.6031	9.33	4.82315	13.48	21.0682	9.76	25.4098	2.19788	0.724036	3.71	4.78	8.88	9.78	16.32	10.64	12.24	7.28
cg1687	pafB	putative transcriptional regulator of pup operon cg1689-1688, PafB homolog	Signal transduction mechanisms	19.95	14.4862	20.255	6.24537	28.435	5.89063	23	12.4348	1.01529	0.808862	17.06	22.84	18.99	21.52	30.11	26.76	25.86	20.14
cg1688	pafA (pafA2)	Proteasome accessory factor A (Pup ligase), forms isopeptide bond between C-terminal Glu of Pup and target protein Lys	Post-translational modification	48.17	2.3251	55.045	12.3263	73.04	2.61501	67.46	7.18945	1.14272	0.923604	49.29	47.05	48.26	61.83	71.13	74.95	72.31	62.61
cg1689	pup	prokaryotic ubiquitin-like protein	Post-translational modification	25.08	27.9107	25.225	22.2597	33.9	8.87906	44.545	16.8032	1.00578	1.31401	32.08	18.08	19.61	30.84	30.89	36.91	37.06	52.03
cg1690	dop (pafA1)	depupylase of pupylated proteins	Post-translational modification	20.015	1.17412	19.81	1.76678	23.76	3.367	19.61	17.2871	0.989758	0.825337	20.25	19.78	20.16	19.46	22.96	24.56	23	16.22
cg1691	arc (mpa)	AAA+ ATPase forming ring-shaped complexes, recognizes pupylated proteins, homolog in M. tuberculosis interacts with proteasome	Post-translational modification; Protein turnover and chaperones	46.87	13.8468	48.84	5.52826	55.45	1.13616	43.42	14.4634	1.04203	0.783048	40.38	53.36	46.14	51.54	54.82	56.08	49.7	37.14
cg1692	pimT	SAM-dependent methyltransferase involved in tRNA-Met maturation	Translation, ribosomal structure and biogenesis	177.03	2.03355	172.925	1.54113	154.295	8.30552	118.535	0.45978	0.976812	0.768236	180.63	173.43	175.59	170.26	167.11	141.48	117.99	119.08
cg1693	pepC	putative aminopeptidase 2, Aspartyl aminopeptidase (EC:3.4.11.-)	Protein turnover and chaperones	14.825	5.83474	15.62	2.4968	21.17	19.8866	18.985	0.447722	1.05363	0.896788	15.69	13.96	16.01	15.23	16.96	25.38	19.07	18.9
cg1694	recB	RecB-family exonuclease	DNA replication, recombination, repair, and degradation	38.77	7.63477	39.21	6.55445	44.165	20.3442	28.315	19.4067	1.01135	0.641119	41.73	35.81	41.78	36.64	35.18	53.15	33.81	22.82
cg1695		putative plasmid maintenance system antidote protein, HTH-motif XRE-family	General function prediction only	87.705	22.9804	72.66	7.80347	63.19	26.9505	56.27	1.59943	0.828459	0.890489	107.86	67.55	66.99	78.33	46.16	80.22	55.37	57.17
cg1696		putative antibiotic efflux permease of the major facilitator superfamily	General function prediction only	16.635	0.871656	24.215	10.6339	15.865	18.3107	15.6	24.2308	1.45567	0.983297	16.78	16.49	21.64	26.79	18.77	12.96	19.38	11.82
cg1697	aspA	aspartate ammonia-lyase aspartase EC:4.3.1.1	Amino acid transport and metabolism	55.76	4.66284	54.1	1.57116	63.37	4.48162	58.585	1.16924	0.97023	0.924491	58.36	53.16	54.95	53.25	60.53	66.21	57.9	59.27
cg1698	hisG	ATP phosphoribosyltransferase EC:2.4.2.17	Amino acid transport and metabolism	311.25	0.215261	322.735	2.65698	345.68	0.451284	322.915	9.77502	1.0369	0.934144	310.58	311.92	331.31	314.16	344.12	347.24	354.48	291.35
cg1699	hisE	phosphoribosyl-ATP pyrophosphatase EC:3.6.1.31	Amino acid transport and metabolism	259.215	4.77403	207.635	5.3098	284.49	0.692467	231.51	10.3408	0.801015	0.813772	246.84	271.59	196.61	218.66	286.46	282.52	207.57	255.45
cg1700		putative phosphatase/phosphohexomutase	General function prediction only	105.015	2.70914	107.455	2.10786	99.275	6.04885	99.915	0.415353	1.02323	1.00645	107.86	102.17	105.19	109.72	93.27	105.28	99.5	100.33
cg1701	metH	homocysteine methyltransferase, methionine synthase EC:2.1.1.13	Amino acid transport and metabolism	129.7	2.08173	114.615	5.48358	124.58	1.4288	109.5	3.05936	0.883693	0.878953	132.4	127	108.33	120.9	126.36	122.8	106.15	112.85
cg1702		hypothetical protein	Unknown function	15.94	2.94856	12.255	40.0245	23.135	16.1011	14.645	0.443837	0.768821	0.633024	15.47	16.41	17.16	7.35	26.86	19.41	14.71	14.58
cg1703		putative FAD-dependent pyridine nucleotide-disulphide oxidoreductase	General function prediction only	20.985	3.4072	27.35	14.5521	31.145	12.2813	25.945	17.2866	1.30331	0.833039	20.27	21.7	31.33	23.37	27.32	34.97	30.43	21.46
cg1704	arsR1	arsenate/arsenite transcriptional regulator, ArsR-family, function predicted, experimentally proven?	Inorganic ion transport, metabolism, and storage	19.93	1.70597	24.21	37.9182	18.445	31.0382	32.46	7.23968	1.21475	1.75983	20.27	19.59	33.39	15.03	24.17	12.72	30.11	34.81
cg1705	arsB1 (arsC2)	arsenite permease, arsenical resistance-3 ACR3-family	Inorganic ion transport, metabolism, and storage	23.27	4.68414	24.06	12.261	24.08	2.36711	24.27	29.2954	1.03395	1.00789	24.36	22.18	21.11	27.01	24.65	23.51	31.38	17.16
cg1706	arsC1	arsenate reductase, arsenical pump modifier (EC:1.20.4.1)	Inorganic ion transport, metabolism, and storage	34.925	16.4495	40.18	13.2155	51.715	16.2525	51.07	19.8747	1.15047	0.987528	40.67	29.18	34.87	45.49	60.12	43.31	61.22	40.92
cg1707	arsC1	arsenate reductase, downstream of arsC1 arsenical pump modifier	Inorganic ion transport, metabolism, and storage	23.47	14.1883	30.475	10.6481	25.315	23.5236	22.885	6.57636	1.29847	0.904009	26.8	20.14	27.23	33.72	31.27	19.36	24.39	21.38
cg1708		hypothetical protein, conserved	Unknown function	94.155	14.8107	92.735	9.79673	116.275	6.33412	96.77	1.26072	0.984918	0.832251	108.1	80.21	101.82	83.65	108.91	123.64	97.99	95.55
cg1709	mshC	ligase, cysteinyl-tRNA synthetase, 1-D-myo-inosityl-2-amino-2-deoxy-α-D-glucopyranoside-L-cysteine ligase (EC:6.3.2.-), deletion: increased sensitivity against alkylating agents	Transport and metabolism of further metabolites	59.445	7.6289	68.365	2.50859	67.845	0.0221092	63.135	2.70056	1.15005	0.930577	63.98	54.91	70.08	66.65	67.83	67.86	64.84	61.43
cg1710	uppP (bacA)	undecaprenyl pyrophosphate phosphatase (EC:2.7.1.66)	Cell wall/membrane/envelope biogenesis	193.225	2.41946	199.21	2.67055	180.38	1.9847	179.58	17.8583	1.03097	0.995565	188.55	197.9	193.89	204.53	176.8	183.96	211.65	147.51
cg1711		putative oxidoreductase	General function prediction only	30.325	5.98516	26.61	9.3198	28.205	9.76777	27.46	31.4275	0.877494	0.973586	28.51	32.14	24.13	29.09	30.96	25.45	36.09	18.83
cg1712	lppL	secreted lipoprotein	Cell wall/membrane/envelope biogenesis	121.185	0.210422	117.475	4.71164	149.47	8.79106	139.925	2.68358	0.969386	0.936141	120.93	121.44	123.01	111.94	136.33	162.61	136.17	143.68
cg1713	pyrD	dihydroorotate dehydrogenase (EC:1.3.3.1)	Nucleotide transport and metabolism	157.445	0.00952714	178.38	7.23175	169.765	5.32795	196.715	12.1928	1.13297	1.15875	157.43	157.46	165.48	191.28	160.72	178.81	220.7	172.73
cg1714		hypothetical protein	Unknown function	21.555	22.9877	29.025	6.35659	20.545	7.95814	18.64	18.6159	1.34656	0.907277	26.51	16.6	30.87	27.18	18.91	22.18	22.11	15.17
cg1715		hypothetical protein	Unknown function	1.705	100	2.86	37.4126	1.095	100	2.945	33.7861	1.67742	2.6895	3.41	0	1.79	3.93	2.19	0	3.94	1.95
cg1716	tnp16b	transposase	DNA replication, recombination, repair, and degradation	7.075	14.2049	1.645	100	4.555	11.3063	6.965	25.4846	0.232509	1.52909	8.08	6.07	3.29	0	4.04	5.07	5.19	8.74
cg1717		putative membrane protein	Unknown function	45.445	12.9717	50.95	38.371	48.7	4.25051	64.77	1.68288	1.12114	1.32998	39.55	51.34	31.4	70.5	50.77	46.63	63.68	65.86
cg1718		putative phospholipid-binding protein	Unknown function	28.275	10.4863	33.36	25.7494	35.91	5.76441	41.515	13.0676	1.17984	1.15608	31.24	25.31	41.95	24.77	33.84	37.98	36.09	46.94
cg1719	tetB	ABC-type multidrug/protein/lipid transport system, ATPase component	Transport and metabolism of further metabolites	39.825	9.8054	44.025	1.3515	41.765	8.60769	39.81	7.56091	1.10546	0.95319	43.73	35.92	44.62	43.43	45.36	38.17	42.82	36.8
cg1720	tetA	ABC-type multidrug/protein/lipid transport system, ATPase component	Transport and metabolism of further metabolites	40.93	3.86025	46.125	1.65854	39.755	2.70406	29.025	4.7373	1.12692	0.730097	39.35	42.51	45.36	46.89	40.83	38.68	27.65	30.4
cg1722	act3	putative N-acetylglutamate synthase activity, complements arginine-auxotrophic argJ strain	Amino acid transport and metabolism	10.5	18.8571	8.885	0.506472	18.925	3.98943	4.41	11.5646	0.84619	0.233025	8.52	12.48	8.93	8.84	19.68	18.17	4.92	3.9
cg1724	meaB	accessory protein of methylmalonylCoA mutase	Amino acid transport and metabolism; Lipid transport and metabolism	24.465	12.2011	34.18	6.31949	36.67	1.96346	31.3	3.96166	1.3971	0.853559	21.48	27.45	32.02	36.34	37.39	35.95	32.54	30.06
cg1725	mutA (mcmB)	methylmalonyl-CoA mutase, α subunit (EC:5.4.99.2)	Amino acid transport and metabolism; Lipid transport and metabolism	28.885	3.51393	32.83	0.731039	38.98	3.84813	32.88	13.9599	1.13658	0.843509	29.9	27.87	33.07	32.59	37.48	40.48	28.29	37.47
cg1726	mutB (mcmA)	methylmalonyl-CoA mutase, β subunit (EC:5.4.99.2)	Amino acid transport and metabolism; Lipid transport and metabolism	36.49	3.4256	39.035	11.5153	46.65	0.750268	33.035	2.40654	1.06975	0.708146	37.74	35.24	34.54	43.53	47	46.3	33.83	32.24
cg1727		putative membrane protein	Unknown function	14.405	20.7914	10.51	33.7774	12.295	36.9662	11.185	2.99508	0.729608	0.909719	11.41	17.4	14.06	6.96	7.75	16.84	10.85	11.52
cg1728		hypothetical protein, conserved	Unknown function	44.315	21.5615	33.475	4.79462	48.54	3.39926	40.965	1.9895	0.755388	0.843943	34.76	53.87	31.87	35.08	50.19	46.89	40.15	41.78
cg1730		putative secreted protease subunit, stomatin/prohibitin homolog	Protein turnover and chaperones	66.065	3.41331	71.775	4.47928	83.225	5.90568	85.61	0.899428	1.08643	1.02866	63.81	68.32	68.56	74.99	78.31	88.14	84.84	86.38
cg1731		putative membrane protein implicated in regulation of membrane protease activity	Protein turnover and chaperones	46.16	15.7496	50.315	16.4265	63.85	21.8168	48.89	8.12027	1.09001	0.765701	38.89	53.43	58.58	42.05	49.92	77.78	44.92	52.86
cg1732		hypothetical protein, conserved	Unknown function	50.17	17.6998	48.385	14.581	53.92	7.56677	37.55	5.21971	0.964421	0.696402	41.29	59.05	41.33	55.44	49.84	58	35.59	39.51
cg1733		hypothetical protein, conserved	Unknown function	98.8	5.39474	91.955	4.32277	84.505	10.3248	84.27	2.71746	0.930719	0.997219	104.13	93.47	95.93	87.98	75.78	93.23	81.98	86.56
cg1734	hemH	ferrochelatase (EC:4.99.1.1), essential	Transport and metabolism of further metabolites	190.965	5.07685	175.49	0.974414	215.315	7.842	179.92	2.54558	0.918964	0.835613	181.27	200.66	173.78	177.2	198.43	232.2	184.5	175.34
cg1735		secreted cell wall-associated hydrolase; may be involved in peptidoglycan maintenance	Cell wall/membrane/envelope biogenesis	106.73	2.84831	97.395	5.10807	72.955	5.1333	61.115	2.06987	0.912536	0.837708	103.69	109.77	92.42	102.37	76.7	69.21	62.38	59.85
cg1736		putative membrane protein	Unknown function	27.935	21.7827	39.38	2.46318	35.695	8.53061	27.535	13.4919	1.4097	0.771397	21.85	34.02	40.35	38.41	38.74	32.65	31.25	23.82
cg1737	acn	aconitase aconitate hydratase (EC:4.2.1.3), loss results in glutamate/glutamine auxotrophy	Central carbon metabolism	1311.85	3.6441	1322.9	0.0876861	1336.49	0.433597	1323.86	2.07009	1.00843	0.990542	1359.65	1264.04	1321.74	1324.06	1342.29	1330.7	1296.45	1351.26
cg1738	acnR	transcriptional regulator, represses aconitase, TetR-family	Signal transduction mechanisms	44.52	11.5229	39.615	12.4322	50.2	3.46614	36.475	1.00069	0.889825	0.726594	49.65	39.39	34.69	44.54	51.94	48.46	36.11	36.84
cg1739	gat	glutamine amidotransferase, conserved	Amino acid transport and metabolism; Nucleotide transport and metabolism; Coenzyme transport and metabolism	87.66	1.07232	91.84	4.24652	111.945	6.26647	110.265	16.5646	1.04768	0.984993	88.6	86.72	95.74	87.94	104.93	118.96	128.53	92
cg1740		putative nucleoside-diphosphate-sugar epimerase	Nucleotide transport and metabolism	72.195	10.0076	70.36	3.76634	70	5.25714	60.76	0.296248	0.974583	0.868	64.97	79.42	73.01	67.71	66.32	73.68	60.58	60.94
cg1741		putative membrane protein	Unknown function	20.59	0.728509	16.825	1.87221	11.69	12.2327	27	30.037	0.817144	2.30967	20.44	20.74	17.14	16.51	13.12	10.26	18.89	35.11
cg1742		putative ACT domain-containing protein, conserved	Unknown function	13.165	17.3566	17.915	12.978	7.355	1.15568	8.87	24.5772	1.36081	1.20598	15.45	10.88	20.24	15.59	7.44	7.27	6.69	11.05
cg1743		hypothetical protein, conserved	Unknown function	35.95	2.30876	34.84	0.660161	35.955	2.18328	28.275	4.26172	0.969124	0.7864	36.78	35.12	34.61	35.07	35.17	36.74	29.48	27.07
cg1744	pacL	cation-transporting ATPase, maybe involved in folate or lipopolysaccharide biosynthesis, Starch and sucrose metabolism	Inorganic ion transport, metabolism, and storage	7.415	2.36008	7.445	9.60376	23.33	2.5718	20.145	8.21544	1.00405	0.86348	7.59	7.24	8.16	6.73	22.73	23.93	21.8	18.49
cg1745		putative signal recognition particle GTPase, conserved	Signal transduction mechanisms	6.36	3.14465	7.79	2.9525	133.075	6.1657	115.04	8.64047	1.22484	0.864475	6.56	6.16	8.02	7.56	124.87	141.28	124.98	105.1
cg1746		putative membrane protein CGP2 region	Prophage genes	11.045	16.976	12.455	13.2075	0	0	0	0	1.12766	1	9.17	12.92	10.81	14.1	0	0	0	0
cg1748		putative secreted protein CGP2 region	Prophage genes	0	0	0	0	0	0	0	0	1	1	0	0	0	0	0	0	0	0
cg1749		hypothetical protein CGP2 region	Prophage genes	1.78	100	0	0	0	0	0	0	0.561798	1	0	3.56	0	0	0	0	0	0
cg1750		hypothetical protein conserved CGP2 region	Prophage genes	1.075	100	2.36	4.66102	0	0	0	0	2.19535	1	2.15	0	2.25	2.47	0	0	0	0
cg1751		putative membrane protein CGP2 region	Prophage genes	17.61	41.113	14.82	19.2308	0	0	0	0	0.841567	1	10.37	24.85	17.67	11.97	0	0	0	0
cg1752	int	putative phage integrase-fragment CGP2 region	Prophage genes	48.6	5.16461	49.885	0.210484	0	0	0	0	1.02644	1	51.11	46.09	49.99	49.78	0	0	0	0
cg1753		putative ATPase component of ABC transporters with duplicated ATPase domains	General function prediction only	228.125	1.97918	221.75	2.02029	221.05	3.33409	199.69	5.13796	0.972055	0.90337	223.61	232.64	217.27	226.23	228.42	213.68	209.95	189.43
cg1754		hypothetical protein	Unknown function	3.2	11.875	3.145	29.4118	2.455	26.2729	3.645	0.411523	0.982813	1.48473	2.82	3.58	2.22	4.07	1.81	3.1	3.66	3.63
cg1756	nanH	secreted Exo-α- sialidase (EC:3.2.1.18), maybe involved in glycosphingolipid metabolism, N-Glycan degradation	Cell wall/membrane/envelope biogenesis	8.32	6.00962	9.4	30.7447	7.465	26.9926	4.25	18.1176	1.12981	0.569324	7.82	8.82	12.29	6.51	9.48	5.45	5.02	3.48
cg1757	tnp3b	transposase	DNA replication, recombination, repair, and degradation	19.59	13.9357	16.605	12.0747	27.015	8.01407	22.35	6.08501	0.847626	0.827318	16.86	22.32	14.6	18.61	29.18	24.85	23.71	20.99
cg1758		putative membrane protein	Unknown function	12.26	5.95432	12.64	2.92722	16.35	18.3486	17.84	2.41031	1.031	1.09113	11.53	12.99	13.01	12.27	19.35	13.35	17.41	18.27
cg1759		putative Fe-S cluster assembly protein, part of the sufBDCSU response	Coenzyme transport and metabolism	414.015	1.15092	449.285	2.47838	417.085	1.16643	460.615	6.73556	1.08519	1.10437	409.25	418.78	438.15	460.42	412.22	421.95	491.64	429.59
cg1760	sufU	cysteine desulfhydrase	Coenzyme transport and metabolism	375.155	2.52296	379.635	4.26067	419.03	0.620481	391.71	2.48909	1.01194	0.934802	384.62	365.69	395.81	363.46	416.43	421.63	401.46	381.96
cg1761	sufS	Fe-S cluster assembly protein	Coenzyme transport and metabolism	562.385	1.85193	524.965	1.51343	562.335	0.539714	526.79	0.495454	0.933462	0.93679	572.8	551.97	517.02	532.91	559.3	565.37	524.18	529.4
cg1762	sufC	Fe-S cluster assembly ATPase	Coenzyme transport and metabolism	699.265	5.10179	623.115	1.458	738.04	4.1827	669.87	2.80651	0.8911	0.907634	734.94	663.59	614.03	632.2	707.17	768.91	688.67	651.07
cg1763	sufD	Fe-S cluster assembly membrane protein	Coenzyme transport and metabolism	700.305	4.11892	693.905	0.776043	740.24	0.00405274	725.58	0.392789	0.990861	0.980196	729.15	671.46	699.29	688.52	740.21	740.27	722.73	728.43
cg1764	sufB	Fe-S cluster assembly protein	Coenzyme transport and metabolism	687.795	2.79226	674.41	3.25618	699.74	1.06754	700.625	0.794291	0.980539	1.00126	707	668.59	696.37	652.45	707.21	692.27	695.06	706.19
cg1765	sufR	transcriptional repressor of the suf operon which is required for the assembly of (Fe-S) clusters, ArsR-family	Signal transduction mechanisms	733.415	1.08738	755.21	3.95916	863.11	1.46795	780.91	10.0024	1.02972	0.904763	741.39	725.44	725.31	785.11	875.78	850.44	859.02	702.8
cg1766	mptB	Mannosyltransferase	Cell wall/membrane/envelope biogenesis	46.29	14.3876	48.62	4.46318	50.265	5.54063	53.52	7.69806	1.05033	1.06476	39.63	52.95	46.45	50.79	47.48	53.05	57.64	49.4
cg1767		putative ABC-type multidrug transport system, ATPase component	General function prediction only	85.445	3.17748	75.86	0.72502	82.03	12.276	92.315	3.9376	0.887823	1.12538	88.16	82.73	75.31	76.41	71.96	92.1	95.95	88.68
cg1768		putative ABC-type multidrug transport system, permease component	General function prediction only	52.78	8.92383	60.575	2.8312	58.525	14.9765	60.55	3.51775	1.14769	1.0346	57.49	48.07	62.29	58.86	49.76	67.29	62.68	58.42
cg1769	ctaA	cytochrome oxidase assembly protein	Protein turnover and chaperones	188.435	2.46504	190.435	4.45559	266.255	12.8317	317.84	3.35703	1.01061	1.19374	183.79	193.08	198.92	181.95	232.09	300.42	307.17	328.51
cg1770		putative DNA or RNA helicase of superfamily II	General function prediction only	4.105	2.55786	3.975	22.7673	5.905	8.38273	6.495	21.1701	0.968331	1.09992	4.21	4	4.88	3.07	5.41	6.4	5.12	7.87
cg1771	qor	probable NADPH:quinone reductase, zeta-crystallin (EC:1.6.5.5)	Respiration and oxidative phosphorylation	10.64	14.0038	14.975	12.9883	13.28	21.988	18.575	20.4307	1.40742	1.39872	9.15	12.13	16.92	13.03	10.36	16.2	22.37	14.78
cg1773	ctaB	polyprenyltransferase cytochrome oxidase assembly factor	Protein turnover and chaperones	249.295	2.10794	264.115	1.88744	286.385	4.10461	292.99	2.13318	1.05945	1.02306	244.04	254.55	259.13	269.1	298.14	274.63	299.24	286.74
cg1774	tkt	transketolase (EC:2.2.1.1)	Central carbon metabolism	148.83	1.60586	166.3	2.17078	162.64	1.38342	171.45	1.79644	1.11738	1.05417	151.22	146.44	169.91	162.69	160.39	164.89	168.37	174.53
cg1776	tal	transaldolase EC:2.2.1.2	Central carbon metabolism	82.605	6.05896	81.04	4.13376	82.47	1.09131	95.775	3.33594	0.981054	1.16133	87.61	77.6	77.69	84.39	81.57	83.37	98.97	92.58
cg1778	zwf	glucose-6-phosphate dehydrogenase (EC:1.1.1.49)	Central carbon metabolism	143.68	0.981347	144.305	4.91667	159.745	0.328649	138.51	2.07205	1.00435	0.867069	145.09	142.27	137.21	151.4	160.27	159.22	135.64	141.38
cg1779	opcA	putative subunit of glucose-6-phosphate dehydrogenase	Central carbon metabolism	112.825	8.30047	122.82	4.54323	125.84	3.59981	123.61	5.61443	1.08859	0.982279	122.19	103.46	117.24	128.4	130.37	121.31	116.67	130.55
cg1780	pgi (devB)	6-phosphogluconolactonase (EC:3.1.1.31)	Central carbon metabolism	91.12	3.43503	108.875	5.60735	116.395	3.14017	94.42	1.78988	1.19485	0.811203	94.25	87.99	114.98	102.77	120.05	112.74	96.11	92.73
cg1781	soxA	sarcosine oxidase- C-terminal fragment	Carbon source transport and metabolism	8.155	5.94727	5.56	20.5036	3.28	100	4.415	33.6353	0.68179	1.34604	7.67	8.64	6.7	4.42	6.56	0	5.9	2.93
cg1782	tnp13b	transposase	DNA replication, recombination, repair, and degradation	20.33	5.01722	18.92	4.91543	19.53	12.1352	23.06	4.16305	0.930644	1.18075	19.31	21.35	19.85	17.99	17.16	21.9	24.02	22.1
cg1783	soxA	sarcosine oxidase-N-terminal fragment	Carbon source transport and metabolism	2.015	38.4615	2.69	20.4461	5.08	37.4016	2.84	49.6479	1.33499	0.559055	1.24	2.79	3.24	2.14	3.18	6.98	1.43	4.25
cg1784	ocd	ornithine cyclodeaminase (EC:4.3.1.12)	Amino acid transport and metabolism	2.84	27.8169	2.52	24.6032	4.015	27.5218	3.395	8.10015	0.887324	0.845579	3.63	2.05	1.9	3.14	2.91	5.12	3.67	3.12
cg1785	amtA (amt)	high-affinity ammonia permease	Inorganic ion transport, metabolism, and storage	2.805	22.9947	1.845	52.3035	2.895	66.1485	1.765	0.283286	0.657754	0.609672	3.45	2.16	2.81	0.88	0.98	4.81	1.77	1.76
cg1786	secG	preprotein translocase subunit	Protein secretion	400.085	9.23179	335.38	1.13901	365.8	9.3029	365.145	4.30651	0.838272	0.998209	363.15	437.02	331.56	339.2	331.77	399.83	380.87	349.42
cg1787	ppc	phosphoenolpyruvate carboxylase (EC:4.1.1.31)	Central carbon metabolism	46.76	10.2866	47.88	1.71261	52.455	8.0164	47.68	0.671141	1.02395	0.90897	51.57	41.95	48.7	47.06	48.25	56.66	48	47.36
cg1789	tpi	triosephosphate isomerase (EC:5.3.1.1)	Central carbon metabolism	163.425	5.11856	142.825	0.93471	142.035	3.34777	133.665	11.0538	0.873948	0.941071	155.06	171.79	141.49	144.16	137.28	146.79	118.89	148.44
cg1790	pgk	phosphoglycerate kinase (EC:2.7.2.3)	Central carbon metabolism	137.525	10.1763	145.29	3.97825	158.08	0.240385	156.29	2.80888	1.05646	0.988677	151.52	123.53	139.51	151.07	157.7	158.46	160.68	151.9
cg1791	gapA (gap)	glyceraldehyde-3-phosphate dehydrogenase glycolysis EC:1.2.1.12	Central carbon metabolism	670.465	2.05007	726.795	1.1303	783.73	8.2337	907.77	2.77163	1.08402	1.15827	684.21	656.72	735.01	718.58	719.2	848.26	882.61	932.93
cg1792		putative transcriptional regulator-WhiA homolog	Signal transduction mechanisms	116.78	0.265456	103.3	0.561471	126.14	4.06691	89.555	0.22891	0.884569	0.709965	117.09	116.47	102.72	103.88	131.27	121.01	89.35	89.76
cg1793		hypothetical protein, conserved	Unknown function	103.13	4.4216	114.545	2.27422	118.01	0.508431	107.835	6.6815	1.11069	0.913778	98.57	107.69	117.15	111.94	117.41	118.61	115.04	100.63
cg1794		putative P-loop ATPase protein, conserved	General function prediction only	94.235	1.25749	94.08	9.27934	104.64	4.52982	97.73	16.607	0.998355	0.933964	93.05	95.42	102.81	85.35	109.38	99.9	113.96	81.5
cg1795	uvrC	excinuclease ABC subunit C	DNA replication, recombination, repair, and degradation	35.455	4.07559	27.39	0.803213	28.545	19.986	29.985	16.2248	0.772529	1.05045	36.9	34.01	27.17	27.61	34.25	22.84	34.85	25.12
cg1796	ribX	putative membrane protein-C, ammoniagenes RibX homolog, conserved	Coenzyme transport and metabolism	175.465	1.58721	150.29	10.6794	206.5	6.3632	183.84	3.19299	0.856524	0.890266	178.25	172.68	134.24	166.34	219.64	193.36	177.97	189.71
cg1797	ribH	riboflavin synthase subunit β (EC:2.5.1.9)	Coenzyme transport and metabolism	61.08	13.8016	55.96	3.73481	63.4	1.04101	52.515	26.6114	0.916176	0.828312	69.51	52.65	58.05	53.87	62.74	64.06	66.49	38.54
cg1798	ribA	bifunctional 3,4-dihydroxy-2-butanone 4-phosphate synthase/GTP cyclohydrolase II protein (EC:3.5.4.25)	Coenzyme transport and metabolism	66.725	2.82503	69.16	4.13534	72.78	5.07007	64.995	13.1626	1.03649	0.893034	68.61	64.84	66.3	72.02	76.47	69.09	73.55	56.44
cg1799	ribC	riboflavin synthase subunit α (EC:2.5.1.9)	Coenzyme transport and metabolism	23.385	5.15288	25.175	2.36346	17.69	1.13058	25.44	6.95755	1.07654	1.4381	24.59	22.18	25.77	24.58	17.89	17.49	23.67	27.21
cg1800	ribG	putative bifunctional riboflavin-specific deaminase/reductase (EC:3.5.4.26;1.1.1.193)	Coenzyme transport and metabolism	15.83	13.4555	17.445	4.78647	14.065	8.42517	18.535	15.1875	1.10202	1.31781	17.96	13.7	16.61	18.28	12.88	15.25	21.35	15.72
cg1801	rpe	ribulose-phosphate 3-epimerase (EC:5.1.3.1)	Central carbon metabolism	98.045	5.54337	93.57	7.10698	113.2	6.83746	104.025	4.37876	0.954358	0.918949	103.48	92.61	86.92	100.22	105.46	120.94	108.58	99.47
cg1802	fmu	putative 16S rRNA m5C 967 methyltransferase (EC:2.1.1.-)	Translation, ribosomal structure and biogenesis	110.34	4.03299	105.495	3.90066	104.04	0.509419	85.715	11.6024	0.95609	0.823866	105.89	114.79	101.38	109.61	104.57	103.51	95.66	75.77
cg1803	fmt	methionyl-tRNA formyltransferase (EC:2.1.2.9)	Translation, ribosomal structure and biogenesis	101.685	14.0089	99.935	12.343	98.495	7.508	84.42	0.675195	0.98279	0.857099	87.44	115.93	87.6	112.27	105.89	91.1	83.85	84.99
cg1804	def2	peptide deformylase 2 (EC:3.5.1.31)	Post-translational modification	102.01	2.80365	95.535	14.7747	103.805	1.13193	91.155	12.6982	0.936526	0.878137	99.15	104.87	81.42	109.65	104.98	102.63	102.73	79.58
cg1805	priA	primosome assembly protein PriA or N replication factor Y, helicase superfamily II-type	Transcription including sigma factors, RNA processing and modification	46.635	9.14549	40.84	6.14594	48.135	7.17773	43.09	11.5572	0.875737	0.895191	42.37	50.9	38.33	43.35	44.68	51.59	48.07	38.11
cg1806	metK	S-adenosylmethionine synthetase, methionine adenosyltransferase EC:2.5.1.6	Amino acid transport and metabolism	343.185	3.81573	288.81	1.54773	293.665	3.89389	264.585	8.96309	0.841558	0.900976	330.09	356.28	284.34	293.28	305.1	282.23	288.3	240.87
cg1807	dfp	phosphopantothenoylcysteine synthase/decarboxylase, involved CoA metabolism?	Coenzyme transport and metabolism	47.335	4.63716	47.68	3.83809	48.94	7.96894	37.49	4.61456	1.00729	0.76604	49.53	45.14	45.85	49.51	45.04	52.84	35.76	39.22
cg1808				13.525	5.95194	14	4.78571	13.39	39.059	14.64	33.7432	1.03512	1.09335	12.72	14.33	13.33	14.67	8.16	18.62	19.58	9.7
cg1809		putative DNA-directed RNA polymerase omega subunit, essential	Transcription including sigma factors, RNA processing and modification	1684.78	2.22788	1695.87	1.01571	1588.45	1.39822	1404.91	2.36706	1.00658	0.88445	1647.25	1722.32	1713.09	1678.64	1566.24	1610.66	1371.65	1438.16
cg1810	gmk	guanylate kinase (EC:2.7.4.8)	Nucleotide transport and metabolism	1924.24	0.849428	2019.06	8.52327	1920.45	3.08704	1780.99	3.85543	1.04928	0.927387	1907.89	1940.58	1846.97	2191.15	1979.73	1861.16	1849.66	1712.33
cg1811	ihf	putative integration host factor, conserved	DNA replication, recombination, repair, and degradation	1960.52	2.913	1914.22	2.45765	1849.85	5.66424	1854.87	6.75088	0.976386	1.00271	1903.41	2017.63	1867.18	1961.27	1745.07	1954.63	1729.65	1980.09
cg1812	pyrF	orotidine 5-phosphate decarboxylase (EC:4.1.1.23)	Nucleotide transport and metabolism	53.545	2.2878	55.075	0.444848	51.035	8.10228	53.715	0.884297	1.02857	1.05251	52.32	54.77	54.83	55.32	55.17	46.9	53.24	54.19
cg1813	carB	carbamoyl-phosphate synthase large subunit (EC:6.3.5.5)	Amino acid transport and metabolism; Nucleotide transport and metabolism; Coenzyme transport and metabolism	91.765	4.37531	95.64	1.02468	87.57	4.17951	81.535	0.778807	1.04223	0.931084	95.78	87.75	94.66	96.62	83.91	91.23	82.17	80.9
cg1814	carA	carbamoyl-phosphate synthase small subunit (EC:6.3.5.5)	Amino acid transport and metabolism; Nucleotide transport and metabolism; Coenzyme transport and metabolism	92.04	13.5702	87.985	4.01773	85.365	0.509577	85.485	7.27028	0.955943	1.00141	104.53	79.55	91.52	84.45	84.93	85.8	91.7	79.27
cg1815	pyrC	dihydroorotase (EC:3.5.2.3)	Nucleotide transport and metabolism	37.86	1.63761	36.595	2.19975	25.085	6.71716	28.55	0.455342	0.966587	1.13813	37.24	38.48	37.4	35.79	23.4	26.77	28.68	28.42
cg1816	pyrB	aspartate carbamoyltransferase catalytic subunit (EC:2.1.3.2)	Nucleotide transport and metabolism	43.21	1.50428	37.54	2.34417	31.7	3.3123	30.34	12.0303	0.86878	0.957098	43.86	42.56	36.66	38.42	30.65	32.75	33.99	26.69
cg1817	pyrR	mRNA binding regulator, repressor of PyrBC and pyrH, PyrR-family	Signal transduction mechanisms	160.055	2.42729	156.56	0.964486	150.71	8.53294	156.57	14.2939	0.978164	1.03888	163.94	156.17	158.07	155.05	137.85	163.57	178.95	134.19
cg1819		putative nucleoside-diphosphate sugar epimerase SulA-family, conserved	Nucleotide transport and metabolism	39.83	6.27668	35.595	1.53111	46.735	11.8434	46.155	11.9272	0.893673	0.98759	42.33	37.33	36.14	35.05	41.2	52.27	51.66	40.65
cg1821		hypothetical protein, conserved	Unknown function	76.585	0.724685	72.295	13.355	87.46	7.53487	76.87	17.5101	0.943984	0.878916	76.03	77.14	81.95	62.64	80.87	94.05	90.33	63.41
cg1822		hypothetical protein, conserved	Unknown function	70.785	16.0557	85.68	17.7171	76.835	0.722327	86.395	3.43191	1.21043	1.12442	59.42	82.15	70.5	100.86	76.28	77.39	89.36	83.43
cg1823		hypothetical protein	Unknown function	76.785	14.9573	57.69	4.78419	89.145	12.6143	90.495	23.2333	0.751319	1.01514	88.27	65.3	54.93	60.45	77.9	100.39	111.52	69.47
cg1824	nusB	transcription antitermination protein NusB	Transcription including sigma factors, RNA processing and modification	1423.16	2.63709	1469.78	2.33811	1461.08	0.687847	1364.89	4.23697	1.03275	0.934165	1385.63	1460.69	1435.41	1504.14	1451.03	1471.13	1422.72	1307.06
cg1825	efp	elongation factor P	Translation, ribosomal structure and biogenesis	1569.75	1.22249	1611.09	3.43216	1534.05	2.69092	1631.76	2.40261	1.02633	1.0637	1588.94	1550.56	1555.79	1666.38	1492.77	1575.33	1670.97	1592.56
cg1826	pepQ	XAA-pro aminopeptidase EC:3.4.11.9	Protein turnover and chaperones	53.995	12.2882	57.45	7.98956	66.945	1.12779	59.88	15.1136	1.06399	0.894466	60.63	47.36	62.04	52.86	66.19	67.7	68.93	50.83
cg1827	aroB	3-dehydroquinate synthase EC:4.6.1.3, essential	Amino acid transport and metabolism	46.395	5.39929	46.535	5.85581	59.87	13.4625	60.355	7.23221	1.00302	1.0081	48.9	43.89	49.26	43.81	51.81	67.93	64.72	55.99
cg1828	aroK	shikimate kinase EC:2.7.1.71 essential	Amino acid transport and metabolism	151.56	4.79678	152.54	2.43215	173.79	3.52149	151.495	1.15845	1.00647	0.871713	158.83	144.29	148.83	156.25	179.91	167.67	153.25	149.74
cg1829	aroC	chorismate synthase EC:4.6.1.4 essential	Amino acid transport and metabolism	209.77	1.11551	196.545	1.51874	216.75	1.11188	171.37	6.98489	0.936955	0.790634	212.11	207.43	199.53	193.56	214.34	219.16	159.4	183.34
cg1830		putative signal peptidase, membrane protein, cleaves prepilin-like proteins	Protein turnover and chaperones	7.245	21.6011	6.27	15.7895	8.8	10.2273	7.975	27.6489	0.865424	0.90625	8.81	5.68	5.28	7.26	9.7	7.9	10.18	5.77
cg1831		putative transcriptional regulator, ArsR-family	Signal transduction mechanisms	22.275	22.3793	29.11	8.00412	28.09	6.55037	26.445	3.27094	1.30685	0.941438	27.26	17.29	26.78	31.44	26.25	29.93	25.58	27.31
cg1832		putative ABC-type iron-siderophore transporter, substrate-binding lipoprotein	Inorganic ion transport, metabolism, and storage; Transport and metabolism of further metabolites	38.07	4.64933	33.62	7.9417	25.495	0.0588351	30.35	10.5437	0.88311	1.19043	36.3	39.84	30.95	36.29	25.48	25.51	33.55	27.15
cg1833		putative ABC-type iron-siderophore transporter, ATPase subunit	Inorganic ion transport, metabolism, and storage; Transport and metabolism of further metabolites	38.29	0.731261	38.085	11.8288	37.565	0.226274	32.51	25.4076	0.994646	0.865433	38.01	38.57	33.58	42.59	37.65	37.48	40.77	24.25
cg1834		putative ABC-type iron-siderophore transporter, permease subunit	Inorganic ion transport, metabolism, and storage; Transport and metabolism of further metabolites	70.93	0.831806	76.845	0.631141	69.065	10.2729	63.02	6.47414	1.08339	0.912474	70.34	71.52	77.33	76.36	61.97	76.16	58.94	67.1
cg1835	aroE3	shikimate 5-dehydrogenase EC:1.1.1.25	Amino acid transport and metabolism	144.39	6.44781	129.985	1.87329	137	2.87591	139.27	6.66332	0.900235	1.01657	153.7	135.08	127.55	132.42	140.94	133.06	148.55	129.99
cg1836		putative secreted solute-binding protein, aminodeoxychorismate lyase-like, conserved	General function prediction only	163.825	7.70639	169.72	2.05044	163.69	1.80219	139.455	14.044	1.03598	0.851946	176.45	151.2	166.24	173.2	160.74	166.64	159.04	119.87
cg1837		putative holliday junction resolvase-like protein	DNA replication, recombination, repair, and degradation	134.975	4.82682	134.735	4.88737	122.19	10.2136	106.515	10.1911	0.998222	0.871716	141.49	128.46	141.32	128.15	109.71	134.67	117.37	95.66
cg1838	alaS	alanyl-tRNA synthetase (EC:6.1.1.7)	Translation, ribosomal structure and biogenesis	283.375	0.393472	286.665	0.594771	291.07	2.23314	266.935	0.743627	1.01161	0.917082	282.26	284.49	284.96	288.37	284.57	297.57	268.92	264.95
cg1839		putative ATPase related to the helicase subunit of the holliday junction resolvase, conserved	DNA replication, recombination, repair, and degradation	54.15	3.02862	55.58	8.27636	57.515	3.86856	61.74	19.4525	1.02641	1.07346	52.51	55.79	60.18	50.98	55.29	59.74	73.75	49.73
cg1840		hypothetical protein, conserved	Unknown function	159.26	4.25091	150.565	0.508086	169.3	1.13408	159.895	4.19963	0.945404	0.944448	152.49	166.03	149.8	151.33	171.22	167.38	166.61	153.18
cg1841	aspS	aspartyl-tRNA synthetase (EC:6.1.1.12)	Translation, ribosomal structure and biogenesis	489.435	2.20152	496.025	0.523159	468.86	0.7081	458.545	0.875596	1.01346	0.978	500.21	478.66	493.43	498.62	472.18	465.54	454.53	462.56
cg1842		putative secreted metalloprotease	Protein turnover and chaperones	53.96	5.98592	57.58	13.5637	68.435	3.73347	67.045	4.55664	1.06709	0.979689	50.73	57.19	65.39	49.77	65.88	70.99	63.99	70.1
cg1843		putative superfamily II DNA/RNA helicase, SNF2-family	General function prediction only	19.595	1.96479	19.675	1.24524	20.02	2.997	24.805	21.3465	1.00408	1.23901	19.98	19.21	19.92	19.43	20.62	19.42	30.1	19.51
cg1844		putative membrane protein	Unknown function	195.3	1.11623	206.235	4.71065	188.285	3.68325	187.395	3.07639	1.05599	0.995273	193.12	197.48	196.52	215.95	181.35	195.22	181.63	193.16
cg1845		hypothetical protein, conserved	Unknown function	182.675	1.80375	202.36	0.874679	197.8	4.98483	158.01	11.2271	1.10776	0.798837	179.38	185.97	200.59	204.13	207.66	187.94	175.75	140.27
cg1846		putative transcriptional regulator, TetR-family, regulates cg1844-cg1847, structure is known: pdb 2O7T	Signal transduction mechanisms	13.06	13.0934	17.21	6.33353	13.365	42.6113	16.075	6.6874	1.31776	1.20277	11.35	14.77	18.3	16.12	19.06	7.67	17.15	15
cg1847		hypothetical protein, conserved	Unknown function	12.6	15.3968	11.965	1.88048	8.74	25.286	5.84	56.8493	0.949603	0.668192	14.54	10.66	12.19	11.74	6.53	10.95	2.52	9.16
cg1848		putative coenzyme F420-dependent N5,N10-methylene tetrahydromethanopterin reductase	Coenzyme transport and metabolism	5.44	3.125	4.55	29.011	5.05	18.8119	3.76	13.8298	0.836397	0.744554	5.61	5.27	5.87	3.23	6	4.1	3.24	4.28
cg1849		hypothetical protein, conserved	Unknown function	2.28	100	0	0	0	0	0	0	0.438596	1	0	4.56	0	0	0	0	0	0
cg1850		putative flavoprotein (EC:1.5.1.29)	General function prediction only	6.87	82.8239	2.965	62.9005	3.955	66.1188	3.615	0.414938	0.431587	0.914033	12.56	1.18	1.1	4.83	1.34	6.57	3.63	3.6
cg1852	sdaA	serine deaminase, L-Serine dehydratase (EC:4.3.1.17)	Amino acid transport and metabolism	16.145	18.6745	19.795	8.00707	22.305	2.21923	18.205	2.00494	1.22608	0.816185	13.13	19.16	18.21	21.38	22.8	21.81	17.84	18.57
cg1853	glpD	glycerol-3-phosphate dehydrogenase (EC:1.1.99.5)	Central carbon metabolism; Respiration and oxidative phosphorylation	13.65	10.7692	10.86	1.65746	9.805	9.128	9.58	10.6472	0.795604	0.977053	15.12	12.18	10.68	11.04	10.7	8.91	8.56	10.6
cg1855	hisS	histidyl-tRNA synthetase (EC:6.1.1.21)	Translation, ribosomal structure and biogenesis	283.085	1.06858	291.47	0.751364	299.855	1.389	269.745	2.04823	1.02962	0.899585	280.06	286.11	289.28	293.66	304.02	295.69	264.22	275.27
cg1856		putative Zn-dependent hydrolase	General function prediction only	131.15	15.1735	110.49	10.1457	151.81	12.1072	120.05	10.1708	0.84247	0.790791	111.25	151.05	121.7	99.28	133.43	170.19	132.26	107.84
cg1857	ppiB	peptidyl-prolyl cis-trans isomerase, membrane-bound (EC:5.2.1.8)	Protein turnover and chaperones	162.96	2.46073	167.875	1.55175	144.17	8.48304	161.48	6.61382	1.03016	1.12007	166.97	158.95	165.27	170.48	156.4	131.94	172.16	150.8
cg1859		putative secreted protein	Unknown function	645.12	3.83805	681.965	5.23854	739.6	3.99811	792.225	11.9758	1.05711	1.07115	669.88	620.36	646.24	717.69	710.03	769.17	887.1	697.35
cg1860		putative membrane protein	Unknown function	64.755	7.92989	58.215	4.78399	70.665	7.35159	40.235	30.1355	0.899004	0.569377	69.89	59.62	55.43	61	65.47	75.86	52.36	28.11
cg1861	rel	ppGpp synthetase, ppGpp pyrophosphorylase (EC:2.7.6.5)	Signal transduction mechanisms	133.025	0.439767	142.77	2.94179	138.05	3.38283	135.135	5.79051	1.07326	0.978884	132.44	133.61	138.57	146.97	133.38	142.72	142.96	127.31
cg1862	apt	adenine phosphoribosyltransferase (EC:2.4.2.7)	Nucleotide transport and metabolism	165.04	16.7838	185.16	5.34133	177.425	7.48203	145.115	11.5529	1.12191	0.817895	137.34	192.74	175.27	195.05	190.7	164.15	161.88	128.35
cg1864		putative ABC-type dipeptide/oligopeptide/nickel transport systems, secreted component	General function prediction only	143.185	10.682	149.405	2.75426	148.41	4.29216	125.015	4.93941	1.04344	0.842362	127.89	158.48	145.29	153.52	142.04	154.78	131.19	118.84
cg1865	secF	preprotein translocase subunit	Protein secretion	229.71	2.05041	271.79	4.95971	285.425	3.07436	306	5.05556	1.18319	1.07209	234.42	225	258.31	285.27	276.65	294.2	321.47	290.53
cg1867	secD	preprotein translocase subunit	Protein secretion	236.55	0.85817	267	1.42697	261.16	5.36836	252.38	7.70663	1.12873	0.966381	234.52	238.58	263.19	270.81	275.18	247.14	271.83	232.93
cg1868	secN	preprotein translocase subunit YajC homolog	Protein secretion	207.915	2.71986	261.905	0.887726	253.235	4.70117	255.635	10.0593	1.25967	1.00948	202.26	213.57	264.23	259.58	265.14	241.33	281.35	229.92
cg1869	ruvB	holliday junction DNA helicase RuvB	DNA replication, recombination, repair, and degradation	50.755	13.4667	39.315	0.546865	52.66	9.22902	39.55	11.555	0.774603	0.751044	43.92	57.59	39.53	39.1	47.8	57.52	44.12	34.98
cg1870	ruvA	holliday junction DNA helicase motor protein	DNA replication, recombination, repair, and degradation	39.29	5.98117	40.655	4.78416	36.785	5.47778	40.565	9.97165	1.03474	1.10276	36.94	41.64	38.71	42.6	38.8	34.77	44.61	36.52
cg1871	ruvC	holliday junction resolvase	DNA replication, recombination, repair, and degradation	50.45	3.42914	57.46	2.19283	65.38	9.11594	47.155	0.54077	1.13895	0.721245	48.72	52.18	58.72	56.2	59.42	71.34	46.9	47.41
cg1872		hypothetical protein, conserved	Unknown function	815.42	0.294327	831.225	4.01275	855.895	0.810263	790.67	2.05269	1.01938	0.923793	813.02	817.82	797.87	864.58	848.96	862.83	806.9	774.44
cg1873	tesB2	putative acyl-CoA thioesterase II protein (EC:3.1.2.2)	Carbon source transport and metabolism	18.325	9.52251	23.175	8.30636	16.74	10.5137	17.665	16.4449	1.26467	1.05526	16.58	20.07	25.1	21.25	14.98	18.5	20.57	14.76
cg1874		putative membrane protein	Unknown function	110.85	3.37393	120.815	3.29843	119.995	0.55419	116.315	11.7913	1.0899	0.969332	107.11	114.59	116.83	124.8	120.66	119.33	130.03	102.6
cg1875		putative membrane protein	Unknown function	30.3	0.0990099	37.315	13.3592	42.595	18.9107	39.305	7.74711	1.23152	0.922761	30.27	30.33	42.3	32.33	34.54	50.65	36.26	42.35
cg1876		putative glycosyl transferase (EC:2.4.1.-)	General function prediction only	62.745	11.2599	61.015	4.35139	63.35	1.75217	60.72	1.36693	0.972428	0.958485	55.68	69.81	58.36	63.67	62.24	64.46	59.89	61.55
cg1877		putative lipid A biosynthesis lauroyl acyltransferase	Cell wall/membrane/envelope biogenesis	141.645	0.935437	127.55	1.99922	154.185	3.79739	114.145	8.24828	0.900491	0.740312	140.32	142.97	125	130.1	160.04	148.33	104.73	123.56
cg1878	pgsA1	phosphatidylglycerophosphate synthase	Cell wall/membrane/envelope biogenesis	233.505	0.468941	212.52	4.17372	264.61	1.89713	207.455	9.84069	0.91013	0.784003	234.6	232.41	203.65	221.39	259.59	269.63	187.04	227.87
cg1879		putative HIT-family hydrolase	General function prediction only	341.29	9.72194	343.13	5.30994	374.69	3.56561	329.78	0.876342	1.00539	0.880141	374.47	308.11	324.91	361.35	361.33	388.05	332.67	326.89
cg1880	thrS	threonyl-tRNA synthetase (EC:6.1.1.3)	Translation, ribosomal structure and biogenesis	422.475	2.09835	441.495	0.254816	507.63	0.510214	472.575	3.85653	1.04502	0.930944	431.34	413.61	440.37	442.62	505.04	510.22	490.8	454.35
cg1881		putative iron-dependent peroxidase, secreted protein, conserved	Inorganic ion transport, metabolism, and storage	228.065	8.491	204.77	4.43913	366.515	2.55242	288.175	6.12649	0.897858	0.786257	208.7	247.43	195.68	213.86	375.87	357.16	305.83	270.52
cg1883		putative secreted protein	Unknown function	176.5	5.98867	197.645	5.23919	322.2	5.41279	298.82	12.3251	1.1198	0.927436	187.07	165.93	208	187.29	304.76	339.64	335.65	261.99
cg1884		putative copper resistance protein C	Inorganic ion transport,metabolism, and storage	274.935	0.103661	285.2	0.925666	528.985	3.0653	421.69	4.95625	1.03734	0.797168	274.65	275.22	287.84	282.56	545.2	512.77	442.59	400.79
cg1890	alpC	actin-like protein CGP3 region	Prophage genes	6.965	25.6281	4.245	9.54064	0	0	0	0	0.609476	1	5.18	8.75	4.65	3.84	0	0	0	0
cg1891	alpA	putative phage DNA adapter protein CGP3 region	Prophage genes	0.46	100	1.99	46.2312	0	0	0	0	4.32609	1	0.92	0	2.91	1.07	0	0	0	0
cg1892		hypothetical protein, conserved CGP3 region	Prophage genes	2.755	5.98911	2.245	100	0	0	0	0	0.814882	1	2.59	2.92	0	4.49	0	0	0	0
cg1893	act4	putative N-acetyltransferase CGP3 region	Prophage genes	126.3	0.997625	132.025	0.943003	0.58	100	0	0	1.04533	1.72414	127.56	125.04	130.78	133.27	0	1.16	0	0
cg1894		hypothetical protein CGP3 region	Prophage genes	41.545	10.5789	34.955	4.79188	0	0	0	0	0.841377	1	37.15	45.94	33.28	36.63	0	0	0	0
cg1895		putative secreted protein CGP3 region	Prophage genes	14.695	7.11126	13.42	2.30999	0	0	0	0	0.913236	1	15.74	13.65	13.11	13.73	0	0	0	0
cg1896		putative secreted protein CGP3 region	Prophage genes	1.99	6.03015	2.55	15.2941	0	0	0	0	1.28141	1	1.87	2.11	2.94	2.16	0	0	0	0
cg1897		putative secreted protein CGP3 region	Prophage genes	3.135	12.2807	2.525	0.990099	0	0	0	0	0.805423	1	3.52	2.75	2.55	2.5	0	0	0	0
cg1898		hypothetical protein CGP3 region	Prophage genes	1.68	27.9762	0.62	100	0	0	0	0	0.369048	1	2.15	1.21	0	1.24	0	0	0	0
cg1899		hypothetical protein CGP3 region	Prophage genes	2.715	100	2.99	4.68227	0	0	0	0	1.10129	1	5.43	0	2.85	3.13	0	0	0	0
cg1900		hypothetical protein CGP3 region	Prophage genes	0	0	1.32	100	0	0	0	0	1.32	1	0	0	0	2.64	0	0	0	0
cg1901		hypothetical protein CGP3 region	Prophage genes	30.56	5.98822	23.885	14.0883	0	0	0	0	0.781577	1	28.73	32.39	27.25	20.52	0	0	0	0
cg1902		putative secreted protein CGP3 region	Prophage genes	19.41	27.9238	15.61	38.8853	0	0	0	0	0.804225	1	24.83	13.99	21.68	9.54	0	0	0	0
cg1903		putative ABC-type multidrug transport system, ATPase component CGP3 region	Prophage genes	62.525	9.66813	57.75	0.658009	0	0	0	0	0.923631	1	56.48	68.57	57.37	58.13	0	0	0	0
cg1904		putative membrane protein CGP3 region	Prophage genes	50.755	9.78229	49.715	12.2599	0	0	0	0	0.979509	1	45.79	55.72	43.62	55.81	0	0	0	0
cg1905		hypothetical protein CGP3 region	Prophage genes	86.1	4.54123	79.315	3.01961	0	0	0	0	0.921196	1	82.19	90.01	81.71	76.92	0	0	0	0
cg1906		hypothetical protein CGP3 region	Prophage genes	66.59	17.9006	66.045	2.24847	0	0	0	0	0.991816	1	54.67	78.51	67.53	64.56	0	0	0	0
cg1907		putative phosphopantothenoylcysteine synthetase/decarboxylase CGP3 region	Prophage genes	28.725	9.41688	30.54	5.23903	0	0	0	0	1.06319	1	26.02	31.43	32.14	28.94	0	0	0	0
cg1908		hypothetical protein CGP3 region	Prophage genes	46.245	12.8771	49.985	5.45164	0.385	100	0	0	1.08087	2.5974	40.29	52.2	47.26	52.71	0.77	0	0	0
cg1909		hypothetical protein CGP3 region	Prophage genes	100.535	11.5532	105.295	5.49409	0	0	0	0	1.04735	1	112.15	88.92	111.08	99.51	0	0	0	0
cg1910		putative secreted or membrane protein CGP3 region	Prophage genes	59.145	21.1768	89.97	18.4951	0	0	0	0	1.52118	1	46.62	71.67	106.61	73.33	0	0	0	0
cg1911		putative secreted protein CGP3 region	Prophage genes	135.24	1.27921	129.515	0.606107	0	0	0	0	0.957668	1	133.51	136.97	130.3	128.73	0	0	0	0
cg1912		hypothetical protein CGP3 region	Prophage genes	7.155	27.8826	5.03	4.77137	0	0	0	0	0.703005	1	9.15	5.16	4.79	5.27	0	0	0	0
cg1913		hypothetical protein CGP3 region	Prophage genes	3.385	3.10192	3.41	60.7038	0	0	0	0	1.00739	1	3.49	3.28	5.48	1.34	0	0	0	0
cg1914		hypothetical protein CGP3 region	Prophage genes	0	0	2.28	100	0	0	0	0	2.28	1	0	0	0	4.56	0	0	0	0
cg1915		hypothetical protein CGP3 region	Prophage genes	9.685	38.5648	13.1	4.80916	0	0	0	0	1.35261	1	5.95	13.42	12.47	13.73	0	0	0	0
cg1916		hypothetical protein CGP3 region	Prophage genes	22.77	2.0202	27.01	6.55313	0	0	0	0	1.18621	1	23.23	22.31	25.24	28.78	0	0	0	0
cg1917		hypothetical protein CGP3 region	Prophage genes	25.265	1.72175	30.85	3.9222	0	0	0	0	1.22106	1	25.7	24.83	32.06	29.64	0	0	0	0
cg1918		putative secreted protein CGP3 region	Prophage genes	6.165	10.7867	6.395	11.9625	0	0	0	0	1.03731	1	6.83	5.5	7.16	5.63	0	0	0	0
cg1919		putative membrane protein CGP3 region	Prophage genes	7.955	56.0025	3.335	46.3268	0	0	0	0	0.419233	1	12.41	3.5	4.88	1.79	0	0	0	0
cg1920		hypothetical protein CGP3 region	Prophage genes	10.245	34.7975	10.8	40.5556	0	0	0	0	1.05417	1	6.68	13.81	15.18	6.42	0	0	0	0
cg1921		hypothetical protein CGP3 region	Prophage genes	3.675	100	4.78	4.81172	0	0	0	0	1.30068	1	0	7.35	4.55	5.01	0	0	0	0
cg1922		hypothetical protein CGP3 region	Prophage genes	3.555	19.2686	0.935	4.81283	0	0	0	0	0.26301	1	4.24	2.87	0.89	0.98	0	0	0	0
cg1923		hypothetical protein CGP3 region	Prophage genes	7.595	9.94075	5.315	1.03481	0	0	0	0	0.699803	1	6.84	8.35	5.37	5.26	0	0	0	0
cg1924		hypothetical protein CGP3 region	Prophage genes	7.105	5.9817	9.46	63.0021	0	0	0	0	1.33146	1	6.68	7.53	3.5	15.42	0	0	0	0
cg1925		hypothetical protein CGP3 region	Prophage genes	8.08	38.4901	6.635	56.8953	0	0	0	0	0.821163	1	4.97	11.19	10.41	2.86	0	0	0	0
cg1926		hypothetical protein CGP3 region	Prophage genes	12.54	2.79107	13.5	17.1852	0	0	0	0	1.07656	1	12.19	12.89	11.18	15.82	0	0	0	0
cg1927		putative molecular chaperone CGP3 region	Prophage genes	4.985	63.6911	6.835	38.8442	0	0	0	0	1.37111	1	1.81	8.16	9.49	4.18	0	0	0	0
cg1928		hypothetical protein CGP3 region	Prophage genes	7.38	5.14905	2.605	37.428	0	0	0	0	0.352981	1	7.76	7	1.63	3.58	0	0	0	0
cg1929	res	resolvase,-family recombinase CGP3 region	Prophage genes	1.27	100	0.445	100	0	0	0	0	0.350394	1	2.54	0	0.89	0	0	0	0	0
cg1930		putative secreted hydrolase CGP3 region	Prophage genes	24.435	20.7285	31.03	0.773445	0	0	0	0	1.2699	1	19.37	29.5	31.27	30.79	0	0	0	0
cg1931		putative secreted protein CGP3 region	Prophage genes	38.83	4.09477	24.72	22.7751	0	0	0	0	0.636621	1	37.24	40.42	30.35	19.09	0	0	0	0
cg1932	ppp2	putative protein phosphatase CGP3 region	Prophage genes	1.77	38.4181	3.02	24.5033	0	0	0	0	1.70621	1	1.09	2.45	2.28	3.76	0	0	0	0
cg1934		hypothetical protein CGP3 region	Prophage genes	0.715	100	1.16	29.3103	0	0	0	0	1.62238	1	1.43	0	1.5	0.82	0	0	0	0
cg1935	gntR2	gluconate-responsive repressor 2, repressor of genes involved in gluconate catabolism and the pentose phosphate pathway CGP3 region, GntR-family	Prophage genes	2.2	27.7273	0.405	100	0	0	0	0	0.184091	1	2.81	1.59	0	0.81	0	0	0	0
cg1936		putative secreted protein CGP3 region	Prophage genes	1.105	38.4615	1.1	29.0909	0	0	0	0	0.995475	1	0.68	1.53	1.42	0.78	0	0	0	0
cg1937		putative secreted protein CGP3 region	Prophage genes	7.175	10.8014	6.965	31.6583	0	0	0	0	0.970732	1	7.95	6.4	4.76	9.17	0	0	0	0
cg1938		hypothetical protein CGP3 region	Prophage genes	2.76	100	0	0	0	0	0	0	0.362319	1	5.52	0	0	0	0	0	0	0
cg1940		putative secreted protein CGP3 region	Prophage genes	3.38	54.4379	7.61	6.30749	0	0	0	0	2.25148	1	1.54	5.22	8.09	7.13	0	0	0	0
cg1941		putative secreted protein CGP3 region	Prophage genes	11.18	0.0894454	7.545	13.8502	0	0	0	0	0.674866	1	11.17	11.19	6.5	8.59	0	0	0	0
cg1942		putative secreted protein CGP3 region	Prophage genes	2.665	27.955	2.77	28.8809	0	0	0	0	1.0394	1	3.41	1.92	3.57	1.97	0	0	0	0
cg1943		hypothetical protein CGP3 region	Prophage genes	8.765	27.895	9.255	4.80821	0	0	0	0	1.0559	1	11.21	6.32	8.81	9.7	0	0	0	0
cg1944		hypothetical protein CGP3 region	Prophage genes	35.41	5.16803	28.23	29.0117	0	0	0	0	0.797232	1	37.24	33.58	36.42	20.04	0	0	0	0
cg1945		hypothetical protein, conserved CGP3 region	Prophage genes	18.06	13.6213	14.995	9.03635	0	0	0	0	0.830288	1	15.6	20.52	16.35	13.64	0	0	0	0
cg1946		hypothetical protein CGP3 region	Prophage genes	16.25	2.03077	16.915	6.76914	0	0	0	0	1.04092	1	16.58	15.92	15.77	18.06	0	0	0	0
cg1947		hypothetical protein CGP3 region	Prophage genes	2.35	100	9.23	46.6956	0	0	0	0	3.92766	1	4.7	0	4.92	13.54	0	0	0	0
cg1948		hypothetical protein CGP3 region	Prophage genes	11.095	27.8954	13.755	18.9386	0	0	0	0	1.23975	1	14.19	8	11.15	16.36	0	0	0	0
cg1949		hypothetical protein CGP3 region	Prophage genes	40.18	21.9014	50.92	4.3205	0	0	0	0	1.2673	1	31.38	48.98	53.12	48.72	0	0	0	0
cg1950	tnp14b	transposase fragment CGP3 region	Prophage genes	11.015	10.7581	13.62	16.2996	0	0	0	0	1.2365	1	12.2	9.83	15.84	11.4	0	0	0	0
cg1951	tnp14a	transposase fragment CGP3 region	Prophage genes	5.38	63.197	10.49	22.7836	0	0	0	0	1.94981	1	8.78	1.98	12.88	8.1	0	0	0	0
cg1954		hypothetical protein CGP3 region	Prophage genes	0	0	3.92	29.0816	0	0	0	0	3.92	1	0	0	5.06	2.78	0	0	0	0
cg1955		putative secreted protein CGP3 region	Prophage genes	0.65	38.4615	1.765	4.81586	0	0	0	0	2.71538	1	0.4	0.9	1.68	1.85	0	0	0	0
cg1956	recJ	single-stranded-DNA-specific exonuclease CGP3 region	Prophage genes	2.365	6.55391	1.995	2.75689	0	0	0	0	0.843552	1	2.52	2.21	2.05	1.94	0	0	0	0
cg1957		hypothetical protein CGP3 region	Prophage genes	1.415	6.00707	1.47	4.7619	0	0	0	0	1.03887	1	1.33	1.5	1.4	1.54	0	0	0	0
cg1959	priP	prophage DNA primase CGP3 region	Prophage genes	2.81	6.04982	2.075	18.5542	0	0	0	0	0.738434	1	2.64	2.98	2.46	1.69	0	0	0	0
cg1960		hypothetical protein CGP3 region	Prophage genes	8.765	4.27838	7.77	22.3938	0	0	0	0	0.88648	1	8.39	9.14	9.51	6.03	0	0	0	0
cg1961		hypothetical protein CGP3 region	Prophage genes	2.465	5.88235	2.005	100	0	0	0	0	0.813387	1	2.32	2.61	0	4.01	0	0	0	0
cg1962		putative membrane protein CGP3 region	Prophage genes	17.37	11.802	12.775	3.56164	0	0	0	0	0.735463	1	19.42	15.32	13.23	12.32	0	0	0	0
cg1963		putative superfamily II DNA/RNA helicase CGP3 region	Prophage genes	2.355	32.0594	2.02	2.9703	0	0	0	0	0.857749	1	3.11	1.6	2.08	1.96	0	0	0	0
cg1964		hypothetical protein CGP3 region	Prophage genes	7.845	40.5991	9.105	4.77759	0	0	0	0	1.16061	1	11.03	4.66	8.67	9.54	0	0	0	0
cg1965		putative protein, similarity to gp57-phage N15 CGP3 region	Prophage genes	13.95	11.828	10.155	4.77597	0	0	0	0	0.727957	1	12.3	15.6	9.67	10.64	0	0	0	0
cg1966	cgpS	Prophage silencing protein	Prophage genes	117.58	0.595339	109.915	1.14179	0	0	0	0	0.93481	1	118.28	116.88	108.66	111.17	0	0	0	0
cg1967		hypothetical protein CGP3 region	Prophage genes	1.365	38.4615	2.245	56.7929	0	0	0	0	1.64469	1	0.84	1.89	3.52	0.97	0	0	0	0
cg1968		hypothetical protein CGP3 region	Prophage genes	3.085	5.99676	2.175	53.5632	0	0	0	0	0.705024	1	2.9	3.27	1.01	3.34	0	0	0	0
cg1969		hypothetical protein CGP3 region	Prophage genes	3.135	5.90112	1.13	100	0	0	0	0	0.360447	1	2.95	3.32	0	2.26	0	0	0	0
cg1970		hypothetical protein CGP3 region	Prophage genes	1.085	28.1106	2.255	29.0466	0	0	0	0	2.07834	1	1.39	0.78	2.91	1.6	0	0	0	0
cg1971		hypothetical protein CGP3 region	Prophage genes	0	0	4.48	29.0179	0	0	0	0	4.48	1	0	0	5.78	3.18	0	0	0	0
cg1972		putative translation elongation factor, GTPase CGP3 region	Prophage genes	1.65	6.06061	6.1	46.7213	0	0	0	0	3.69697	1	1.55	1.75	3.25	8.95	0	0	0	0
cg1974		putative protein, contains peptidoglycan-binding LysM domain CGP3 region	Prophage genes	4.34	17.0507	5.425	4.3318	0	0	0	0	1.25	1	3.6	5.08	5.66	5.19	0	0	0	0
cg1975		hypothetical protein, conserved CGP3 region	Prophage genes	1.76	45.4545	3.95	12.9114	0	0	0	0	2.24432	1	2.56	0.96	4.46	3.44	0	0	0	0
cg1976		hypothetical protein CGP3 region	Prophage genes	0.665	38.3459	0.64	100	0	0	0	0	0.962406	1	0.41	0.92	1.28	0	0	0	0	0
cg1977		putative secreted protein CGP3 region	Prophage genes	10.705	23.8674	10.485	9.48975	0	0	0	0	0.979449	1	8.15	13.26	9.49	11.48	0	0	0	0
cg1978		hypothetical protein CGP3 region	Prophage genes	3.03	5.94059	2.985	100	0	0	0	0	0.985149	1	2.85	3.21	5.97	0	0	0	0	0
cg1980		puative MoxR-like ATPase CGP3 region	Prophage genes	5.8	28.6207	7.135	39.7337	0	0	0	0	1.23017	1	4.14	7.46	9.97	4.3	0	0	0	0
cg1981		hypothetical protein CGP3 region	Prophage genes	1.695	32.7434	3.77	4.77454	0	0	0	0	2.22419	1	1.14	2.25	3.59	3.95	0	0	0	0
cg1982		putative ATPase with chaperone activity, ATP-binding subunit CGP3 region	Prophage genes	3.845	24.3173	2.92	4.79452	0	0	0	0	0.759428	1	2.91	4.78	2.78	3.06	0	0	0	0
cg1983		hypothetical protein CGP3 region	Prophage genes	1.16	6.03448	1.835	37.3297	0	0	0	0	1.5819	1	1.09	1.23	1.15	2.52	0	0	0	0
cg1984		hypothetical protein CGP3 region	Prophage genes	0	0	1.72	100	0	0	0	0	1.72	1	0	0	3.44	0	0	0	0	0
cg1985		putative superfamily I DNA or RNA helicase CGP3 region	Prophage genes	4.27	35.1288	4.58	8.0786	0	0	0	0	1.0726	1	2.77	5.77	4.21	4.95	0	0	0	0
cg1986		hypothetical protein CGP3 region	Prophage genes	5.18	30.5019	5.47	76.9653	0	0	0	0	1.05598	1	3.6	6.76	1.26	9.68	0	0	0	0
cg1987		hypothetical protein CGP3 region	Prophage genes	10.96	12.5912	3.73	15.2815	0	0	0	0	0.340328	1	9.58	12.34	4.3	3.16	0	0	0	0
cg1988		hypothetical protein CGP3 region	Prophage genes	0	0	5.545	15.78	0	0	0	0	5.545	1	0	0	4.67	6.42	0	0	0	0
cg1989		hypothetical protein CGP3 region	Prophage genes	6.355	38.4736	11.665	22.7604	0	0	0	0	1.83556	1	3.91	8.8	14.32	9.01	0	0	0	0
cg1990		putative NUDIIX hydrolase CGP3 region	Prophage genes	36.64	23.3897	36.925	8.13812	0	0	0	0	1.00778	1	28.07	45.21	39.93	33.92	0	0	0	0
cg1991		putative protein, similar to gp52-bacterophage PHIC31	Prophage genes	2.315	27.8618	3.18	46.2264	0	0	0	0	1.37365	1	2.96	1.67	4.65	1.71	0	0	0	0
cg1992		hypothetical protein CGP3 region	Prophage genes	35.045	4.38008	38.95	1.56611	0	0	0	0	1.11143	1	36.58	33.51	38.34	39.56	0	0	0	0
cg1993		hypothetical protein CGP3 region	Prophage genes	11.155	11.6988	10.53	5.22317	0	0	0	0	0.943971	1	9.85	12.46	11.08	9.98	0	0	0	0
cg1994		hypothetical protein CGP3 region	Prophage genes	0	0	0.99	100	0	0	0	0	0.99	1	0	0	1.98	0	0	0	0	0
cg1995		hypothetical protein CGP3 region	Prophage genes	2.95	13.2203	2.745	19.1257	0	0	0	0	0.930508	1	2.56	3.34	3.27	2.22	0	0	0	0
cg1996	cglIM	modification methylase, DNA cytosine-5--methyltransferase EC:2.1.1.37 CGP3 region	Prophage genes	146.595	1.32678	142.73	2.01079	0	0	0	0	0.973635	1	144.65	148.54	145.6	139.86	0	0	0	0
cg1997	cglIR	type II restriction endonuclease CGP3 region	Prophage genes	64.85	11.9198	56.93	1.98489	0	0	0	0	0.877872	1	57.12	72.58	55.8	58.06	0	0	0	0
cg1998	cglIIR	restriction endonuclease CGP3 region	Prophage genes	23.565	0.190961	24.705	1.31552	0	0	0	0	1.04838	1	23.61	23.52	25.03	24.38	0	0	0	0
cg1999		hypothetical protein CGP3 region	Prophage genes	9.48	9.81013	9.055	8.89012	0	0	0	0	0.955169	1	8.55	10.41	8.25	9.86	0	0	0	0
cg2000		putative membrane protein CGP3 region	Prophage genes	4.51	3.10421	9.68	26.0331	0	0	0	0	2.14634	1	4.65	4.37	12.2	7.16	0	0	0	0
cg2001		hypothetical protein, conserved CGP3 region	Prophage genes	16.53	0.423472	17.615	1.22055	0	0	0	0	1.06564	1	16.6	16.46	17.4	17.83	0	0	0	0
cg2002		hypothetical protein CGP3 region	Prophage genes	24.675	11.773	18.215	4.80373	0	0	0	0	0.738197	1	27.58	21.77	17.34	19.09	0	0	0	0
cg2003		hypothetical protein, conserved CGP3 region	Prophage genes	10.87	8.37167	10.655	27.5458	0	0	0	0	0.980221	1	11.78	9.96	7.72	13.59	0	0	0	0
cg2004		puative protein, similar to 232 protein-lactobacillus bacteriophage g1e, conserved CGP3 region	Prophage genes	4.82	20.1245	8.28	13.285	0	0	0	0	1.71784	1	3.85	5.79	7.18	9.38	0	0	0	0
cg2005		putative protein-plasmid encoded, conserved CGP3 region	Prophage genes	6.55	3.96947	7.565	24.3886	0	0	0	0	1.15496	1	6.81	6.29	9.41	5.72	0	0	0	0
cg2006		hypothetical protein CGP3 region	Prophage genes	8.07	14.4981	12.315	39.4235	0	0	0	0	1.52602	1	6.9	9.24	17.17	7.46	0	0	0	0
cg2007		putative membrane protein CGP3 region	Prophage genes	7.66	29.1123	8.87	35.8512	0	0	0	0	1.15796	1	5.43	9.89	5.69	12.05	0	0	0	0
cg2008		putative membrane protein CGP3 region	Prophage genes	3.32	0.60241	2.27	25.5507	0	0	0	0	0.683735	1	3.34	3.3	2.85	1.69	0	0	0	0
cg2009		putative CLP-family ATP-binding protease CGP3 region	Prophage genes	3.065	14.1925	2.72	1.10294	0	0	0	0	0.887439	1	3.5	2.63	2.75	2.69	0	0	0	0
cg2010		putative permease of the major facilitator superfamily CGP3 region	Prophage genes	1.915	6.00522	1.465	29.0102	0	0	0	0	0.765013	1	1.8	2.03	1.89	1.04	0	0	0	0
cg2011		putative membrane protein CGP3 region	Prophage genes	2.455	14.053	2.305	6.29067	0	0	0	0	0.9389	1	2.8	2.11	2.45	2.16	0	0	0	0
cg2012		putative secreted protein CGP3 region	Prophage genes	6.65	35.3383	5.085	11.5044	0	0	0	0	0.764662	1	4.3	9	4.5	5.67	0	0	0	0
cg2014		hypothetical protein CGP3 region	Prophage genes	6.03	21.5589	5.82	6.35739	0	0	0	0	0.965174	1	4.73	7.33	6.19	5.45	0	0	0	0
cg2015		hypothetical protein CGP3 region	Prophage genes	3.44	25.8721	3.9	16.4103	0	0	0	0	1.13372	1	4.33	2.55	4.54	3.26	0	0	0	0
cg2016		hypothetical protein CGP3 region	Prophage genes	2.27	14.0969	1.36	100	0	0	0	0	0.599119	1	2.59	1.95	2.72	0	0	0	0	0
cg2017		hypothetical protein CGP3 region	Prophage genes	1.065	55.8685	0.7	37.1429	0	0	0	0	0.657277	1	1.66	0.47	0.44	0.96	0	0	0	0
cg2018		putative membrane protein CGP3 region	Prophage genes	1.215	38.2716	0.43	100	0	0	0	0	0.353909	1	0.75	1.68	0	0.86	0	0	0	0
cg2019		putative membrane protein CGP3 region	Prophage genes	5.415	6.00185	5.64	18.9716	0	0	0	0	1.04155	1	5.09	5.74	4.57	6.71	0	0	0	0
cg2020		putative membrane protein CGP3 region	Prophage genes	1.385	25.6318	4.35	50.3448	0	0	0	0	3.14079	1	1.03	1.74	2.16	6.54	0	0	0	0
cg2021		putative protein, similar to p18, bacteriophage CP-1 streptococcus pneumoniae CGP3 region	Prophage genes	6.415	17.3811	4.85	11.9588	0	0	0	0	0.756041	1	7.53	5.3	4.27	5.43	0	0	0	0
cg2022		putative secreted protein CGP3 region	Prophage genes	0.955	25.6545	2.165	13.6259	0	0	0	0	2.26702	1	0.71	1.2	1.87	2.46	0	0	0	0
cg2023		putative membrane protein CGP3 region	Prophage genes	4.9	100	4.025	24.472	0	0	0	0	0.821429	1	0	9.8	3.04	5.01	0	0	0	0
cg2024		putative nuclease subunit of the excinuclease complex CGP3 region	Prophage genes	16.915	10.3163	17.06	2.57913	0	0	0	0	1.00857	1	15.17	18.66	16.62	17.5	0	0	0	0
cg2025		hypothetical protein CGP3 region	Prophage genes	72.215	15.8901	69.51	0.791253	0	0	0	0	0.962542	1	60.74	83.69	68.96	70.06	0	0	0	0
cg2026		hypothetical protein CGP3 region	Prophage genes	174.095	2.47853	219.08	9.7316	0	0	0	0	1.25839	1	178.41	169.78	240.4	197.76	0	0	0	0
cg2027		hypothetical protein CGP3 region	Prophage genes	40.375	22.9721	50.895	37.5184	0	0	0	0	1.26056	1	49.65	31.1	31.8	69.99	0	0	0	0
cg2028		hypothetical protein CGP3 region	Prophage genes	17.865	3.55444	18.135	2.34353	0	0	0	0	1.01511	1	18.5	17.23	17.71	18.56	0	0	0	0
cg2029		hypothetical protein CGP3 region	Prophage genes	12.625	8.35644	15.74	4.76493	0	0	0	0	1.24673	1	13.68	11.57	16.49	14.99	0	0	0	0
cg2030		hypothetical protein CGP3 region	Prophage genes	47.205	12.0432	45.045	3.2745	0	0	0	0	0.954242	1	52.89	41.52	46.52	43.57	0	0	0	0
cg2031		hypothetical protein, conserved CGP3 region	Prophage genes	86.63	3.25522	85.285	0.252096	0	0	0	0	0.984474	1	83.81	89.45	85.5	85.07	0	0	0	0
cg2032		putative membrane protein CGP3 region	Prophage genes	5.945	15.8957	7.265	11.0805	0	0	0	0	1.22204	1	6.89	5	8.07	6.46	0	0	0	0
cg2033		putative secreted protein CGP3 region	Prophage genes	86.875	9.26043	81.69	1.17517	0	0	0	0	0.940317	1	78.83	94.92	80.73	82.65	0	0	0	0
cg2034		hypothetical protein CGP3 region	Prophage genes	45.38	18.9952	44.43	4.09633	0	0	0	0	0.979066	1	36.76	54	42.61	46.25	0	0	0	0
cg2035		putative methyltransferase CGP3 region	Prophage genes	63.735	5.98572	38.945	29.0024	0	0	0	0	0.611046	1	59.92	67.55	50.24	27.65	0	0	0	0
cg2036		putative secreted protein CGP3 region	Prophage genes	44.695	4.35172	51.615	35.6001	0	0	0	0	1.15483	1	42.75	46.64	33.24	69.99	0	0	0	0
cg2037		hypothetical protein, conserved CGP3 region	Prophage genes	63.63	8.36084	66.395	0.293697	0	0	0	0	1.04345	1	58.31	68.95	66.2	66.59	0	0	0	0
cg2038		hypothetical protein CGP3 region	Prophage genes	24.79	27.8338	24.38	45.0779	0	0	0	0	0.983461	1	17.89	31.69	13.39	35.37	0	0	0	0
cg2039		hypothetical protein CGP3 region	Prophage genes	58.465	13.1446	62.455	4.13898	0	0	0	0	1.06825	1	50.78	66.15	65.04	59.87	0	0	0	0
cg2040		putative transcriptional regulator, HTH_3-family CGP3 region	Prophage genes	72.84	1.3866	81.29	4.78534	0	0	0	0	1.11601	1	73.85	71.83	77.4	85.18	0	0	0	0
cg2041		hypothetical protein CGP3 region	Prophage genes	4.285	19.2532	9	4.77778	0	0	0	0	2.10035	1	5.11	3.46	8.57	9.43	0	0	0	0
cg2042		putative secreted protein CGP3 region	Prophage genes	42.52	3.66886	46.875	6.83733	0	0	0	0	1.10242	1	40.96	44.08	50.08	43.67	0	0	0	0
cg2043		hypothetical protein, conserved CGP3 region	Prophage genes	84.975	1.9241	100.31	7.20766	0	0	0	0	1.18046	1	86.61	83.34	93.08	107.54	0	0	0	0
cg2044		putative secreted protein CGP3 region	Prophage genes	76.93	13.0248	84.265	1.7623	0	0	0	0	1.09535	1	66.91	86.95	82.78	85.75	0	0	0	0
cg2045		hypothetical protein CGP3 region	Prophage genes	21.125	5.98817	27.325	4.77585	0	0	0	0	1.29349	1	19.86	22.39	26.02	28.63	0	0	0	0
cg2046		hypothetical protein CGP3 region	Prophage genes	34.91	5.15612	48.11	11.9726	0	0	0	0	1.37812	1	36.71	33.11	53.87	42.35	0	0	0	0
cg2047		putative secreted protein CGP3 region	Prophage genes	42.46	10.8337	40.15	8.76712	0	0	0	0	0.945596	1	37.86	47.06	36.63	43.67	0	0	0	0
cg2048		hypothetical protein CGP3 region	Prophage genes	1.58	38.6076	0.51	100	0	0	0	0	0.322785	1	0.97	2.19	1.02	0	0	0	0	0
cg2049		hypothetical protein CGP3 region	Prophage genes	2.205	100	3.065	24.633	0	0	0	0	1.39002	1	4.41	0	2.31	3.82	0	0	0	0
cg2050		hypothetical protein CGP3 region	Prophage genes	10.265	3.1661	10.08	19.246	0	0	0	0	0.981978	1	10.59	9.94	12.02	8.14	0	0	0	0
cg2051		hypothetical protein CGP3 region	Prophage genes	43.33	21.117	35.025	11.6631	0	0	0	0	0.808331	1	52.48	34.18	39.11	30.94	0	0	0	0
cg2052		putative secreted protein CGP3 region	Prophage genes	157.55	2.75468	181.12	5.46047	0	0	0	0	1.1496	1	161.89	153.21	171.23	191.01	0	0	0	0
cg2053		putative membrane protein CGP3 region	Prophage genes	127.535	17.5756	124.82	0.873257	0	0	0	0	0.978712	1	105.12	149.95	125.91	123.73	0	0	0	0
cg2054		putative membrane protein CGP3 region	Prophage genes	21.295	11.7633	20.585	33.3009	0	0	0	0	0.966659	1	23.8	18.79	27.44	13.73	0	0	0	0
cg2055		putative membrane protein CGP3 region	Prophage genes	18.61	1.23589	14.45	33.2872	0	0	0	0	0.776464	1	18.38	18.84	19.26	9.64	0	0	0	0
cg2056		putative membrane protein CGP3 region	Prophage genes	10.41	16.2344	12.975	13.2948	0	0	0	0	1.2464	1	8.72	12.1	11.25	14.7	0	0	0	0
cg2057		putative secreted protein CGP3 region	Prophage genes	22.53	19.2632	20.75	8.09639	0	0	0	0	0.920994	1	18.19	26.87	19.07	22.43	0	0	0	0
cg2058		hypothetical protein CGP3 region	Prophage genes	14.89	14.1706	23.27	40.4383	0	0	0	0	1.56279	1	17	12.78	13.86	32.68	0	0	0	0
cg2059		putative secreted protein CGP3 region	Prophage genes	31.26	17.4984	19.21	100	0	0	0	0	0.614523	1	25.79	36.73	38.42	0	0	0	0	0
cg2060		hypothetical protein CGP3 region	Prophage genes	92.8	12.8772	40.35	37.9182	0	0	0	0	0.434806	1	80.85	104.75	55.65	25.05	0	0	0	0
cg2061	psp3	putative secreted protein CGP3 region	Prophage genes	10.545	12.5652	15.525	26.6345	0	0	0	0	1.47226	1	9.22	11.87	19.66	11.39	0	0	0	0
cg2062		putative protein, similar to plasmid-encoded protein PXO2.09 CGP3 region	Prophage genes	2.535	23.8659	2.495	19.0381	0	0	0	0	0.984221	1	1.93	3.14	2.02	2.97	0	0	0	0
cg2063		putative membrane protein CGP3 region	Prophage genes	4.795	12.6173	2.95	6.44068	0	0	0	0	0.615224	1	4.19	5.4	3.14	2.76	0	0	0	0
cg2064		putative DNA topoisomerase I omega-protein EC:5.99.1.2 CGP3 region	Prophage genes	1.085	5.06912	1.26	4.7619	0	0	0	0	1.16129	1	1.14	1.03	1.2	1.32	0	0	0	0
cg2065		putative superfamily II DNA or RNA helicase CGP3 region	Prophage genes	2.81	10.6762	2.325	13.1183	0	0	0	0	0.827402	1	2.51	3.11	2.63	2.02	0	0	0	0
cg2066		putative low-complexity protein	Prophage genes	37.4	14.2513	42.455	9.31575	0	0	0	0	1.13516	1	32.07	42.73	38.5	46.41	0	0	0	0
cg2067		hypothetical protein CGP3 region	Prophage genes	32.16	11.7848	31.47	7.75342	0	0	0	0	0.978545	1	35.95	28.37	33.91	29.03	0	0	0	0
cg2068		hypothetical protein CGP3 region	Prophage genes	14.325	31.7976	18.615	17.8619	0	0	0	0	1.29948	1	9.77	18.88	21.94	15.29	0	0	0	0
cg2069	psp1	putative secreted protein CGP3 region	Prophage genes	8.465	2.53987	8.635	6.54314	0	0	0	0	1.02008	1	8.25	8.68	8.07	9.2	0	0	0	0
cg2070	int2	putative phage integrase C-terminal fragment, CGP3 region	Prophage genes	1.775	100	0	0	0	0	0	0	0.56338	1	3.55	0	0	0	0	0	0	0
cg2071	int2	putative phage integrase N-terminal fragment, CGP3 region	Prophage genes	0	0	0.395	100	0	0	0	0	0.395	1	0	0	0.79	0	0	0	0	0
cg2072		putative di-and tricarboxylate transporter, DASS-family	Carbon source transport and metabolism	0	0	0.885	100	27.845	1.13126	21.335	8.64776	0.885	0.766206	0	0	1.77	0	28.16	27.53	19.49	23.18
cg2073		putative glycerate kinase, conserved	Amino acid transport and metabolism; Lipid transport and metabolism	0.725	100	1.52	100	11.01	15.5313	16.645	9.58246	2.09655	1.51181	1.45	0	3.04	0	9.3	12.72	15.05	18.24
cg2074		hypothetical protein	Unknown function	0.845	100	0	0	3.805	1.18265	6.04	43.2119	1.18343	1.58739	0	1.69	0	0	3.85	3.76	8.65	3.43
cg2075		hypothetical protein	Unknown function	0	0	0.805	100	4.89	21.0634	3.535	0.424328	0.805	0.722904	0	0	1.61	0	5.92	3.86	3.55	3.52
cg2076	ribD	putative protein, maybe involved in atrazine degradation, putative riboflavin specific deaminase (EC:3.5.4.26)	Transport and metabolism of further metabolites	12.645	0.276789	17.01	26.455	27.42	9.22684	14.135	26.8482	1.3452	0.5155	12.68	12.61	12.51	21.51	24.89	29.95	10.34	17.93
cg2077	aftC	arabinofuranosyltransferase	Cell wall/membrane/envelope biogenesis	33.37	1.91789	35.13	3.50128	42.11	0.118737	44.4	24.0766	1.05274	1.05438	34.01	32.73	33.9	36.36	42.06	42.16	55.09	33.71
cg2078	msrB	peptide methionine sulfoxide reductase-related protein	Amino acid transport and metabolism	127.22	2.28738	125.46	13.1117	166.6	1.28451	145.32	29.0531	0.986166	0.872269	124.31	130.13	109.01	141.91	164.46	168.74	187.54	103.1
cg2079		putative chlorite dismutase-family protein, conserved	Inorganic ion transport and metabolism	325.915	4.80647	309.22	0.151995	381.76	6.58791	349.55	4.00515	0.948775	0.915628	341.58	310.25	308.75	309.69	406.91	356.61	363.55	335.55
cg2080		hypothetical protein, conserved	Unknown function	46.66	5.97943	38.025	23.2347	59.915	6.01686	58.67	6.98824	0.814938	0.979221	43.87	49.45	46.86	29.19	56.31	63.52	54.57	62.77
cg2081	rnd	putative ribonuclease D protein (EC:3.1.26.3)	Transcription including sigma factors, RNA processing and modification	52.345	4.67093	57.65	7.9098	68.755	4.42877	59.39	13.7734	1.10135	0.863792	49.9	54.79	62.21	53.09	65.71	71.8	67.57	51.21
cg2083	dxs	1-deoxy-D-xylulose-5-phosphate synthase (EC:2.2.1.7)	Coenzyme transport and metabolism	189.06	1.01555	171.19	3.30043	185.01	2.89174	171.06	11.6333	0.90548	0.924599	187.14	190.98	165.54	176.84	179.66	190.36	190.96	151.16
cg2084		putative RNA methyltransferase EC:2.1.1.-	Transcription including sigma factors, RNA processing and modification	106.12	3.25104	102.95	2.76833	106.375	8.66275	92.875	5.28129	0.970128	0.87309	102.67	109.57	100.1	105.8	115.59	97.16	87.97	97.78
cg2085		hypothetical protein, conserved	Unknown function	86.68	6.72589	95.51	9.29746	102.265	2.25395	136.7	1.46306	1.10187	1.33672	80.85	92.51	86.63	104.39	104.57	99.96	138.7	134.7
cg2086	dut	deoxyuridine 5-triphosphate nucleotidohydrolase (EC:3.6.1.23)	Nucleotide transport and metabolism	84.595	9.61641	91.205	9.16068	84.55	0.260201	110.55	4.36906	1.07814	1.30751	76.46	92.73	99.56	82.85	84.77	84.33	105.72	115.38
cg2087		putative membrane protein	Unknown function	152.045	3.47594	127.235	2.8412	159	8.32075	129.875	11.9076	0.836825	0.816824	146.76	157.33	123.62	130.85	172.23	145.77	114.41	145.34
cg2088		hypothetical protein	Unknown function	42.25	5.98817	32.79	4.78805	42.63	19.6106	32.815	12.6009	0.776095	0.769763	39.72	44.78	31.22	34.36	50.99	34.27	28.68	36.95
cg2089		hypothetical protein, conserved	Unknown function	694.305	20.0611	724.665	4.88709	620.305	3.85375	548.775	10.4806	1.04373	0.884686	555.02	833.59	760.08	689.25	644.21	596.4	606.29	491.26
cg2090	suhB	myo-inositol-1or 4-monophosphatase (EC:3.1.3.25)	Cell wall/membrane/envelope biogenesis	6.925	10.7581	11.185	4.33616	15.635	33.9942	16.35	8.25688	1.61516	1.04573	6.18	7.67	11.67	10.7	10.32	20.95	15	17.7
cg2091	ppgK	polyphosphate glucokinase (EC:2.7.1.63)	Carbon source transport and metabolism; Inorganic ion transport and metabolism	34.735	5.62833	47.03	12.0561	60.955	16.8895	66.495	5.84254	1.35397	1.09089	36.69	32.78	41.36	52.7	50.66	71.25	70.38	62.61
cg2092	sigA (rpoD)	RNA polymerase σ factor	Transcription including sigma factors, RNA processing and modification	406.39	2.71168	369.525	2.2556	396.855	1.63914	386.525	10.9967	0.909287	0.97397	417.41	395.37	377.86	361.19	403.36	390.35	429.03	344.02
cg2094		hypothetical protein	Unknown function	9.93	100	0	0	6.23	100	8.555	32.9047	0.100705	1.37319	19.86	0	0	0	0	12.46	5.74	11.37
cg2095		putative membrane protein	Unknown function	27.52	1.70785	24.2	16.5702	24.24	5.98185	23.465	27.6795	0.87936	0.968028	27.05	27.99	20.19	28.21	25.69	22.79	29.96	16.97
cg2096		putative membrane protein	Unknown function	97.31	1.77782	110.265	10.0712	105.87	9.86115	117.215	17.9712	1.13313	1.10716	95.58	99.04	99.16	121.37	95.43	116.31	138.28	96.15
cg2097		putative DNA or RNA helicase of superfamily II	General function prediction only	161.975	1.0835	156.98	0.847242	166.455	1.4208	173.94	1.25331	0.969162	1.04497	163.73	160.22	155.65	158.31	164.09	168.82	176.12	171.76
cg2098		hypothetical protein	Unknown function	134.815	1.71717	134.69	1.41065	138.085	15.1103	167.325	4.03108	0.999073	1.21175	132.5	137.13	136.59	132.79	158.95	117.22	160.58	174.07
cg2099		putative membrane protein	Unknown function	41.725	4.66147	40.44	10.4847	36.505	7.95781	45.11	14.2319	0.969203	1.23572	39.78	43.67	36.2	44.68	33.6	39.41	38.69	51.53
cg2100		putative rRNA or tRNA methylase	Translation, ribosomal structure and biogenesis	65.66	0.22845	60.86	9.99014	67.585	6.51772	63.845	10.5333	0.926896	0.944662	65.51	65.81	54.78	66.94	63.18	71.99	70.57	57.12
cg2101		putative D-tyrosyl-tRNA deacylase	Translation, ribosomal structure and biogenesis	48.215	1.91849	54.03	27.9289	49.505	11.8877	40.645	4.63772	1.12061	0.821028	49.14	47.29	38.94	69.12	55.39	43.62	38.76	42.53
cg2102	sigB	RNA polymerase σ factor	Transcription including sigma factors, RNA processing and modification	304.155	8.448	331.985	1.61905	438.44	7.12526	448.515	4.87721	1.0915	1.02298	278.46	329.85	337.36	326.61	407.2	469.68	470.39	426.64
cg2103	dtxR	master regulator of iron-dependent gene expression, diphtheria toxin repressor DtxR-family	Signal transduction mechanisms	189.16	4.92176	199.75	1.65707	203.31	3.97423	173.71	7.48374	1.05598	0.85441	179.85	198.47	196.44	203.06	211.39	195.23	186.71	160.71
cg2104	galE	UDP-glucose 4-epimerase EC:5.1.3.2	Carbon source transport and metabolism	97.39	0.030804	97.045	3.88995	91.62	5.5119	80.275	12.1395	0.996458	0.876173	97.42	97.36	93.27	100.82	96.67	86.57	90.02	70.53
cg2105		hypothetical protein	Unknown function	23.245	8.66853	20.05	2.74314	26.92	8.13522	14.91	8.65191	0.862551	0.553863	21.23	25.26	20.6	19.5	24.73	29.11	13.62	16.2
cg2106		hypothetical protein, conserved	Unknown function	46.585	9.06944	38.655	10.1798	65.81	1.48914	48.685	11.102	0.829774	0.739781	42.36	50.81	34.72	42.59	64.83	66.79	43.28	54.09
cg2107		putative superfamily II DNA or RNA helicase	General function prediction only	30.265	9.82984	33.4	3.44311	38.525	2.2453	33.165	10.0558	1.10358	0.86087	33.24	27.29	32.25	34.55	37.66	39.39	36.5	29.83
cg2109	oxyR	hydrogen peroxide sensing regulator, Lys-family	Signal transduction mechanisms	96.185	6.85658	105.665	1.20664	86.985	10.0764	100.86	6.79159	1.09856	1.15951	102.78	89.59	104.39	106.94	78.22	95.75	107.71	94.01
cg2110		putative membrane protein	Unknown function	99.825	2.43927	96.09	2.58091	96.175	15.2482	97.435	2.08857	0.962585	1.0131	97.39	102.26	98.57	93.61	81.51	110.84	95.4	99.47
cg2111	hrpA	probable ATP-dependent RNA helicase protein	Transcription including sigma factors, RNA processing and modification	65.325	1.26292	63.285	2.82057	62.055	2.08686	65.12	5.74324	0.968772	1.04939	66.15	64.5	61.5	65.07	63.35	60.76	68.86	61.38
cg2112	nrdR	transcriptional regulator of deoxyribonucleotide biosynthesis, YbaD-family (predicted, not yet experimentally proven)	Signal transduction mechanisms	23.975	13.6184	17.01	6.34921	26.215	26.7213	39.06	12.3144	0.709489	1.48999	20.71	27.24	18.09	15.93	19.21	33.22	43.87	34.25
cg2113	divS	transcriptional regulator, suppressor of cell division	Signal transduction mechanisms	4.785	74.2947	8.655	34.2577	19.525	10.8835	19.17	41.1059	1.80878	0.981818	1.23	8.34	11.62	5.69	17.4	21.65	27.05	11.29
cg2114	lexA	transcriptional repressor/regulator, involved in SOS/stress response, LexA-family	Signal transduction mechanisms	62.24	6.57134	65.945	6.49784	98.405	13.4292	100.325	3.19462	1.05953	1.01951	58.15	66.33	61.66	70.23	85.19	111.62	103.53	97.12
cg2115	sugR	transcriptional regulator of ptsG, ptsS and cg2118-fruK-ptsF operon and ramA, DeoR-type	Signal transduction mechanisms	21.285	2.65445	23.79	6.01093	25.01	3.95842	28.84	12.448	1.11769	1.15314	20.72	21.85	25.22	22.36	24.02	26	32.43	25.25
cg2116		putative phosphofructokinase	Central carbon metabolism	22.86	6.56168	25.11	12.9829	22.64	14.0459	25.825	10.3969	1.09843	1.14068	24.36	21.36	28.37	21.85	19.46	25.82	23.14	28.51
cg2117	ptsI	EI enzyme, general component of PTS (EC:2.7.3.9)	Carbon source transport and metabolism	160.22	1.64149	147.45	5.35775	205.125	5.19927	198.24	1.23588	0.920297	0.966435	157.59	162.85	139.55	155.35	194.46	215.79	195.79	200.69
cg2118	fruR	transcriptional regulator of sugar metabolism, presumably fructose responsive, DeoR-family	Signal transduction mechanisms	78.975	5.45109	66.405	6.60342	137.985	11.5339	142.965	10.7334	0.840836	1.03609	83.28	74.67	70.79	62.02	122.07	153.9	158.31	127.62
cg2119	pfkB (fruK)	1-phosphofructokinase (EC:2.7.1.56)	Central carbon metabolism	90.49	3.85678	88.965	9.47002	128.88	3.77871	110.51	5.36603	0.983147	0.857464	93.98	87	97.39	80.54	124.01	133.75	116.44	104.58
cg2120	ptsF	fructose-specific enzyme II BC component of PTS (EC:2.7.1.69)	Carbon source transport and metabolism	125.115	3.41686	127.995	5.0041	172.36	1.18937	171.995	1.12503	1.02302	0.997882	129.39	120.84	121.59	134.4	170.31	174.41	173.93	170.06
cg2121	ptsH	phosphocarrier protein HPr, general component of PTS	Carbon source transport and metabolism	669.44	7.00586	610.245	8.76451	705.905	1.47966	766.87	7.51366	0.911575	1.08636	716.34	622.54	663.73	556.76	716.35	695.46	709.25	824.49
cg2124		putative transcriptional regulator, AraC-family	Signal transduction mechanisms	366.055	6.75991	326.92	2.84779	328.05	1.13397	315.73	6.93947	0.89309	0.962445	341.31	390.8	336.23	317.61	331.77	324.33	337.64	293.82
cg2125	uraA	putative uracyl permease	Nucleotide transport and metabolism	282.2	0.900071	266.9	4.78831	241.775	6.85968	249.84	4.63497	0.945783	1.03336	279.66	284.74	254.12	279.68	258.36	225.19	261.42	238.26
cg2126	hflX	GTPase	Translation, ribosomal structure and biogenesis	78.75	4.38095	80.55	12.216	89.675	5.86005	82.87	0.736093	1.02286	0.924115	75.3	82.2	70.71	90.39	84.42	94.93	82.26	83.48
cg2127		hypothetical protein	Unknown function	135.965	2.04832	148.505	1.30972	155.86	10.6121	185.255	4.07276	1.09223	1.1886	138.75	133.18	150.45	146.56	139.32	172.4	192.8	177.71
cg2128		putative secreted or membrane protein	Unknown function	65.115	3.63204	63.655	1.45315	85.685	8.87553	65	20.0923	0.977578	0.758593	62.75	67.48	62.73	64.58	78.08	93.29	78.06	51.94
cg2129	dapF	diaminopimelate epimerase (EC:5.1.1.7)	Amino acid transport and metabolism	60.585	8.17859	59.24	5.06415	65.87	2.33794	65.765	1.19364	0.9778	0.998406	55.63	65.54	62.24	56.24	67.41	64.33	64.98	66.55
cg2130	miaA	tRNA δ2-isopentenylpyrophosphate transferase (EC:2.5.1.8)	Translation, ribosomal structure and biogenesis	42.985	0.407119	50.88	0.43239	47.455	3.48751	51.625	4.29056	1.18367	1.08787	43.16	42.81	50.66	51.1	45.8	49.11	53.84	49.41
cg2131		hypothetical protein	Unknown function	41.675	5.9868	36.79	9.18728	49.74	1.12585	50.455	5.30175	0.882783	1.01437	39.18	44.17	40.17	33.41	50.3	49.18	53.13	47.78
cg2132		hypothetical protein, conserved	Unknown function	183.615	2.23021	191.42	6.3264	228.705	4.17787	227.385	4.41762	1.04251	0.994228	179.52	187.71	179.31	203.53	219.15	238.26	237.43	217.34
cg2133		putative acetyltransferase, GNAT-family	General function prediction only	42.28	0.26017	34.755	9.59574	37.695	6.56586	39.14	4.03679	0.82202	1.03833	42.17	42.39	31.42	38.09	35.22	40.17	37.56	40.72
cg2134		putative membrane protein	Unknown function	312.775	1.77923	334.25	7.08153	353.725	6.24355	317.56	1.79809	1.06866	0.89776	307.21	318.34	310.58	357.92	331.64	375.81	311.85	323.27
cg2135	miaB	tRNA methylthiotransferase	Translation, ribosomal structure and biogenesis	266.84	2.25229	249.285	4.20603	227.41	2.08874	213.385	9.95618	0.934212	0.938327	260.83	272.85	238.8	259.77	222.66	232.16	234.63	192.14
cg2136	gluA	glutamate uptake system, ABC-type, ATP-binding protein	Amino acid transport and metabolism	5.935	18.2814	6.495	10.7005	9.205	22.7594	8.37	24.2533	1.09436	0.909288	4.85	7.02	5.8	7.19	7.11	11.3	10.4	6.34
cg2137	gluB	glutamate uptake system, secreted glutamate-binding protein	Amino acid transport and metabolism	10.435	26.8807	10.71	13.8189	8.545	20.6554	10.125	0.444444	1.02635	1.1849	7.63	13.24	9.23	12.19	6.78	10.31	10.17	10.08
cg2138	gluC	glutamate uptake system, ABC-type, permease subunit 1	Amino acid transport and metabolism	12.58	15.5803	8.79	9.55631	10.615	19.2652	6.98	0.429799	0.698728	0.65756	10.62	14.54	7.95	9.63	12.66	8.57	7.01	6.95
cg2139	gluD	glutamate uptake system, ABC-type, permease subunit 2	Amino acid transport and metabolism	9.875	5.82278	11.155	3.36172	14.675	10.6644	11.705	13.9684	1.12962	0.797615	10.45	9.3	11.53	10.78	16.24	13.11	13.34	10.07
cg2140	recX	transcriptional regulator involved in DNA repair, RecX-family	DNA replication, recombination, repair, and degradation	18.975	18.7352	14.17	4.79887	13.815	19.5802	22.665	1.61041	0.746772	1.64061	22.53	15.42	13.49	14.85	16.52	11.11	22.3	23.03
cg2141	recA	recombinase A (EC:3.4.21.88)	DNA replication, recombination, repair, and degradation	124.865	5.94642	125.685	6.59983	139.505	1.59492	139.695	4.43466	1.00657	1.00136	132.29	117.44	117.39	133.98	137.28	141.73	145.89	133.5
cg2145		hypothetical protein, conserved	Unknown function	16.765	13.6296	7.97	4.76788	12.255	1.10159	2.765	100	0.475395	0.225622	14.48	19.05	7.59	8.35	12.39	12.12	0	5.53
cg2146		hypothetical protein	Unknown function	5.94	6.56566	6.265	29.4493	5.82	24.2268	4.46	45.7399	1.05471	0.766323	6.33	5.55	4.42	8.11	7.23	4.41	6.5	2.42
cg2147	bioY	substrate-specific component BioY of biotin ECF transporter	Coenzyme transport and metabolism	6.35	8.34646	6.58	9.57447	3.805	41.9185	6.415	38.1138	1.03622	1.68594	6.88	5.82	7.21	5.95	2.21	5.4	3.97	8.86
cg2148	bioM	ATPase component BioM of energizing module of biotin ECF transporter	Coenzyme transport and metabolism	13.01	2.99769	17.205	9.50305	10.855	14.1409	17.09	15.4476	1.32244	1.57439	12.62	13.4	15.57	18.84	12.39	9.32	19.73	14.45
cg2149	bioN	transmembrane component BioN of energizing module of biotin ECF transporter	Coenzyme transport and metabolism	17.695	8.56174	17.995	25.5904	18.39	7.01468	14.225	31.4587	1.01695	0.773518	16.18	19.21	13.39	22.6	19.68	17.1	18.7	9.75
cg2151		putative protein similar to phage shock protein A	General function prediction only	429.925	4.12979	452.335	6.5383	454.815	4.5568	495.675	3.06753	1.05213	1.08984	412.17	447.68	422.76	481.91	434.09	475.54	510.88	480.47
cg2152	clgR	transcriptional regulator, HTH_3-family, regulates genes involved in proteolysis and DNA repair	Signal transduction mechanisms	269.305	4.40207	241.19	23.0524	253.955	10.5275	281.29	3.73636	0.895602	1.10764	257.45	281.16	296.79	185.59	227.22	280.69	291.8	270.78
cg2153		putative protein similar to competence-and mitomycin-induced protein, CinA-like protein	General function prediction only	59.15	16.7878	44.65	1.38858	40.775	5.11343	49.135	20.4233	0.754861	1.20503	49.22	69.08	45.27	44.03	38.69	42.86	59.17	39.1
cg2154	pgsA2	CDP-diacylglycerol--glycerol-3-phosphate 3-phosphatidyltransferase EC:2.7.8.5	Cell wall/membrane/envelope biogenesis	67.44	0.771056	85.04	0.341016	69.29	5.96046	69.26	3.30638	1.26097	0.999567	67.96	66.92	84.75	85.33	65.16	73.42	71.55	66.97
cg2155		hypothetical protein, conserved	Unknown function	48.825	29.5648	45.445	12.7077	51.61	14.4546	46.805	15.1159	0.930773	0.906898	34.39	63.26	51.22	39.67	44.15	59.07	39.73	53.88
cg2156		hypothetical protein	Unknown function	22.83	14.1919	14.345	4.77518	10.97	49.134	15.03	66.9328	0.62834	1.3701	26.07	19.59	13.66	15.03	5.58	16.36	25.09	4.97
cg2157	terC	tellurium resistance membrane protein	Inorganic ion transport and metabolism	276.625	0.677813	268.11	3.24867	212.49	11.5111	181.39	24.1193	0.969218	0.85364	274.75	278.5	259.4	276.82	236.95	188.03	225.14	137.64
cg2158	ftsK	cell division protein, required for cell division and chromosomepartitioning	Cell division, chromosome partitioning	41.375	8.18127	37.91	3.53469	39.99	9.50238	36.86	1.43787	0.916254	0.92173	37.99	44.76	36.57	39.25	36.19	43.79	36.33	37.39
cg2159		hypothetical protein	Unknown function	12.21	5.97871	14.525	17.1773	14.565	1.13285	20.27	2.7627	1.1896	1.39169	11.48	12.94	12.03	17.02	14.73	14.4	20.83	19.71
cg2160		putative hydrolase of metallo-β-lactamase superfamily	General function prediction only	425.88	2.43496	407.88	2.31441	396.965	0.437066	375.7	3.39899	0.957735	0.946431	436.25	415.51	398.44	417.32	398.7	395.23	362.93	388.47
cg2161	dapA	dihydrodipicolinate synthase (EC:4.2.1.52)	Amino acid transport and metabolism	278.9	1.17605	278.925	1.841	300.01	4.46652	273.72	9.03113	1.00009	0.91237	275.62	282.18	273.79	284.06	286.61	313.41	298.44	249
cg2162	thyX	alternative thymidylate synthase (EC:2.1.1.148)	Nucleotide transport and metabolism	55.8	11.8996	49.425	0.171978	69.035	6.85884	49.78	9.24066	0.885753	0.721084	49.16	62.44	49.34	49.51	73.77	64.3	54.38	45.18
cg2163	dapB	dihydrodipicolinate reductase (EC:1.3.1.26)	Amino acid transport and metabolism	87.29	7.25169	86.51	2.30031	92.155	3.05464	70.64	4.99717	0.991064	0.766535	80.96	93.62	88.5	84.52	94.97	89.34	74.17	67.11
cg2165		putative secreted protein	Unknown function	17.055	12.9288	10.975	6.33257	23.565	1.12455	24.78	14.2454	0.643506	1.05156	14.85	19.26	11.67	10.28	23.83	23.3	28.31	21.25
cg2166	gpsI	polyribonucleotide nucleotidyltransferase (EC:2.7.7.8)	Nucleotide transport and metabolism	611.9	2.63605	629.37	2.431	658.095	0.912482	676.385	1.31064	1.02855	1.02779	628.03	595.77	644.67	614.07	652.09	664.1	685.25	667.52
cg2167	rpsO	30S ribosomal protein S15	Translation, ribosomal structure and biogenesis	7318.46	1.51179	7032.08	0.429603	6727.27	1.9525	6745.56	0.612848	0.960869	1.00272	7207.82	7429.1	7062.29	7001.87	6858.62	6595.92	6786.9	6704.22
cg2168	iunH2	nucleoside hydrolase,inosine-uridine preferring (EC:3.2.2.1)	Nucleotide transport and metabolism	164.15	0.146208	164.01	4.38998	166.34	2.8075	184.755	6.9308	0.999147	1.11071	163.91	164.39	171.21	156.81	171.01	161.67	197.56	171.95
cg2169	ribF	putative kinase / FMN adenylyltransferase (EC:2.7.1.26), maybe involved riboflavin metabolism, riboflavin	Coenzyme transport and metabolism	129.42	2.24077	127.225	0.0353704	151.15	4.62455	138.735	5.2366	0.98304	0.917863	126.52	132.32	127.27	127.18	144.16	158.14	131.47	146
cg2170	truB	tRNA pseudouridine synthase B	Translation, ribosomal structure and biogenesis	40.86	2.96133	48.72	2.15517	36.27	1.13041	44.595	2.7021	1.19236	1.22953	39.65	42.07	47.67	49.77	36.68	35.86	45.8	43.39
cg2171	pptA	phosphopantetheinyl transferase, iron-chelating complex subunit	Coenzyme transport and metabolism	26.13	3.71221	35.555	19.8425	43.93	16.1393	41.76	27.8975	1.3607	0.950603	27.1	25.16	42.61	28.5	36.84	51.02	53.41	30.11
cg2172		putative serine/threonine-specific protein phosphatase	General function prediction only	40.135	3.42594	44.39	2.38793	58.97	9.98813	45.32	3.72904	1.10602	0.768526	38.76	41.51	43.33	45.45	53.08	64.86	47.01	43.63
cg2173	dinF	putative DNA-damage-inducible membrane protein, putative MATE multidrug efflux protein, multidrug/oligosaccharidyl-lipid/polysaccharide MOP flippase	General function prediction only	62.53	2.2869	62.14	8.99582	61.43	0.504639	50.22	14.0781	0.993763	0.817516	61.1	63.96	56.55	67.73	61.12	61.74	57.29	43.15
cg2174		putative exopolyphosphatase-related protein	Inorganic ion transport and metabolism	196.525	3.87483	204.515	0.819011	214.065	5.46329	188.375	6.24021	1.04066	0.87999	188.91	204.14	206.19	202.84	225.76	202.37	176.62	200.13
cg2175	rbfA	ribosome-binding factor A	Translation, ribosomal structure and biogenesis	226.435	0.792722	203.84	10.1943	256.015	5.72818	209.11	4.64827	0.900214	0.816788	228.23	224.64	224.62	183.06	270.68	241.35	199.39	218.83
cg2176	infB	translation initiation factor IF-2 GTPase	Translation, ribosomal structure and biogenesis	1304.36	0.351897	1310.84	2.53578	1439.43	0.0413357	1282.7	6.82196	1.00497	0.89111	1299.77	1308.95	1344.08	1277.6	1438.84	1440.03	1195.19	1370.2
cg2177		putative nucleic-acid-binding protein implicated in transcription termination	Transcription including sigma factors, RNA processing and modification	1847.68	3.86864	1880.85	1.28506	2255.68	6.35196	1948.26	4.12444	1.01795	0.863715	1776.2	1919.16	1856.68	1905.02	2112.4	2398.96	2028.62	1867.91
cg2178	nusA	transcription elongation factor NusA	Transcription including sigma factors, RNA processing and modification	781.52	2.97753	753.09	4.64885	805.01	0.636017	672.675	9.14632	0.963622	0.835611	758.25	804.79	788.1	718.08	799.89	810.13	734.2	611.15
cg2179		hypothetical protein, conserved	Unknown function	102.53	2.47732	79.74	8.12641	83.73	6.22238	85.41	2.4119	0.777724	1.02006	99.99	105.07	73.26	86.22	78.52	88.94	87.47	83.35
cg2180		putative secreted protein	Unknown function	27.26	16.471	22.58	11.2489	32.725	5.79068	30.35	23.1631	0.82832	0.927426	22.77	31.75	25.12	20.04	34.62	30.83	37.38	23.32
cg2181	oppA	ABC-type peptide transport system, secreted component	Transport and metabolism of further metabolites	16.03	15.471	12.905	10.3448	18.7	26.4171	34.18	3.189	0.805053	1.82781	18.51	13.55	11.57	14.24	13.76	23.64	35.27	33.09
cg2182	oppB	ABC-type peptide transport system, permease component	Transport and metabolism of further metabolites	6.69	32.7354	7.78	16.7095	10.395	38.9129	7.45	39.4631	1.16293	0.716691	4.5	8.88	6.48	9.08	14.44	6.35	10.39	4.51
cg2183	oppC	ABC-type peptide transport system, permease component	Transport and metabolism of further metabolites	7.5	6	9.215	19.8047	8.945	5.98099	8.415	45.2169	1.22867	0.940749	7.05	7.95	7.39	11.04	8.41	9.48	12.22	4.61
cg2184	oppD	ATPase component of peptide ABC-type transport system, contains duplicated ATPase domains	Transport and metabolism of further metabolites	8.525	15.3079	8.255	0.787402	11.23	20.9261	7.955	0.439975	0.968328	0.70837	7.22	9.83	8.19	8.32	8.88	13.58	7.99	7.92
cg2185	proS	prolyl-tRNA synthetase (EC:6.1.1.15)	Translation, ribosomal structure and biogenesis	367.425	0.0285773	352.57	3.17951	364.93	0.465843	343.33	1.03399	0.95957	0.940811	367.32	367.53	341.36	363.78	366.63	363.23	339.78	346.88
cg2186		hypothetical protein, conserved	Unknown function	50.52	11.9161	53.43	3.93038	51.065	7.64712	52.405	4.32211	1.0576	1.02624	44.5	56.54	55.53	51.33	47.16	54.97	54.67	50.14
cg2187		putative Mg-chelatase subunit D	Inorganic ion transport and metabolism	37.03	18.7146	36.72	5.44662	43.5	17.1034	27.54	3.30428	0.991628	0.633103	30.1	43.96	38.72	34.72	50.94	36.06	28.45	26.63
cg2188		putative Mg-chelatase subunit I	Inorganic ion transport and metabolism	31.645	5.98831	36.63	10.7835	28.73	11.3818	25.785	6.92263	1.15753	0.897494	29.75	33.54	40.58	32.68	25.46	32	24	27.57
cg2189	cobA (cysG)	uroporphyrinogen III synthase/methyltransferase, loss causes cysteine auxotrophy	Transport and metabolism of further metabolites	74.25	11.4209	78.89	4.85486	72.945	1.13099	55.715	5.26788	1.06249	0.763795	65.77	82.73	82.72	75.06	73.77	72.12	52.78	58.65
cg2190		hypothetical protein, conserved	Unknown function	8.195	10.6772	5.43	1.10497	9.05	1.43646	6.52	3.68098	0.662599	0.720442	7.32	9.07	5.37	5.49	8.92	9.18	6.76	6.28
cg2191		hypothetical protein, conserved	Unknown function	15.025	3.96007	17.67	9.56423	16.125	1.14729	18.265	13.1673	1.17604	1.13271	14.43	15.62	19.36	15.98	16.31	15.94	20.67	15.86
cg2192	mqo	malate:quinone oxidoreductase (EC:1.1.99.16)	Central carbon metabolism; Respiration and oxidative phosphorylation	462.79	2.15649	428.92	4.65355	496.71	1.7475	421.315	6.12962	0.926813	0.848211	472.77	452.81	408.96	448.88	488.03	505.39	447.14	395.49
cg2193		putative lysophospholipase	Cell wall/membrane/envelope biogenesis	7.755	11.412	7.885	18.9601	7.415	3.16925	13.74	11.0626	1.01676	1.853	8.64	6.87	6.39	9.38	7.18	7.65	15.26	12.22
cg2194	mtr (gor)	mycothione reductase	Transport and metabolism of further metabolites	37.475	5.45697	39.795	7.04862	48.955	6.11786	45.04	8.0595	1.06191	0.920029	35.43	39.52	42.6	36.99	45.96	51.95	48.67	41.41
cg2195		putative secreted or membrane protein	Unknown function	1677.43	0.779764	1672.2	7.04967	1857.36	5.77702	1792.79	4.34016	0.996885	0.965236	1664.35	1690.51	1554.32	1790.09	1750.06	1964.66	1870.6	1714.98
cg2196		putative secreted or membrane protein	Unknown function	1980.98	1.68452	1926.51	2.39318	1853.64	0.190976	1890.82	0.828741	0.972506	1.02006	2014.35	1947.61	1880.41	1972.62	1857.18	1850.1	1875.15	1906.49
cg2197		putative membrane protein	Unknown function	95.265	3.92064	109.45	0.931932	98.225	13.5556	99.915	0.445379	1.1489	1.01721	99	91.53	110.47	108.43	111.54	84.91	100.36	99.47
cg2198	map2	methionine aminopeptidase (EC:3.4.11.18)	Protein turnover and chaperones	137.03	5.75786	144.08	0.430316	135.72	9.20277	135.55	7.51752	1.05145	0.998747	129.14	144.92	144.7	143.46	148.21	123.23	145.74	125.36
cg2199	pbp2a	penicillin-binding protein, putative D-alanyl-D-alanine carboxypeptidase (EC:3.4.16.4)	Cell wall/membrane/envelope biogenesis	7.61	15.6373	8.96	17.4107	12.925	2.51451	13.79	1.88542	1.1774	1.06692	6.42	8.8	10.52	7.4	13.25	12.6	13.53	14.05
cg2200	chrA (cgtR8)	two component response regulator, control of heme homeostasis/export	Signal transduction mechanisms	9.795	32.7208	10.88	4.77941	9.88	46.4575	9.46	29.5983	1.11077	0.95749	6.59	13	10.36	11.4	5.29	14.47	6.66	12.26
cg2201	chrS (cgtS8)	two component sensor kinase, control of heme homeostasis/export	Post-translational modification; Signal transduction mechanisms	6.405	1.9516	7.085	21.3832	5.515	1.1786	6.655	7.88881	1.10617	1.20671	6.28	6.53	8.6	5.57	5.58	5.45	6.13	7.18
cg2202	hrtB	ABC-type heme transport system, permease component	Transport and metabolism of further metabolites	17.565	1.05323	10.79	10.2873	8.63	13.0939	6.56	5.18293	0.61429	0.760139	17.38	17.75	9.68	11.9	9.76	7.5	6.9	6.22
cg2204	hrtA	ABC-type heme transport system, ATPase component	Transport and metabolism of further metabolites	0.85	100	2.485	4.62777	0.965	100	1.295	32.8185	2.92353	1.34197	0	1.7	2.37	2.6	1.93	0	0.87	1.72
cg2206	ispG	4-hydroxy-3-methylbut-2-en-1-yl diphosphate synthase (EC:1.17.7.1)	Transport and metabolism of further metabolites	370.255	1.36798	358.855	0.508562	361.915	0.979512	350.455	0.66057	0.96921	0.968335	365.19	375.32	357.03	360.68	358.37	365.46	352.77	348.14
cg2207		putative membrane-embedded Zn-dependent protease	General function prediction only	75.79	6.58398	89.175	2.87637	82.195	4.16692	68.125	10.5908	1.17661	0.828822	70.8	80.78	91.74	86.61	78.77	85.62	75.34	60.91
cg2208	dxr	1-deoxy-D-xylulose 5-phosphate reductoisomerase (EC:1.1.1.267)	Transport and metabolism of further metabolites	31.47	9.02447	27.98	11.8299	30.015	12.4438	33.05	0.332829	0.889101	1.10112	34.31	28.63	31.29	24.67	33.75	26.28	32.94	33.16
cg2211		putative membrane protein	Unknown function	1259.1	3.76221	1376.24	3.52227	1314.3	0.681349	1499.21	2.83883	1.09304	1.14069	1211.73	1306.47	1327.77	1424.72	1305.35	1323.26	1456.65	1541.77
cg2212		putative ABC-type multidrug transport system, permease component	General function prediction only	9.41	26.4612	9.885	23.1158	8.375	1.13433	7.4	13.2432	1.05048	0.883582	6.92	11.9	7.6	12.17	8.47	8.28	8.38	6.42
cg2213		putative ABC-type multidrug transport system, ATPase component	General function prediction only	6.54	25.6881	10.925	16.6133	6.95	12.2302	9.445	26.3102	1.67049	1.35899	4.86	8.22	12.74	9.11	7.8	6.1	11.93	6.96
cg2214		putative Fe-S-cluster redox enzyme	General function prediction only	526.48	1.44925	532.11	1.61057	438.145	6.82537	395.515	3.47522	1.01069	0.902703	534.11	518.85	523.54	540.68	468.05	408.24	381.77	409.26
cg2215		putative membrane protein	General function prediction only	94.735	7.73209	83.555	10.9449	103.59	7.1532	74.16	7.61866	0.881987	0.715899	87.41	102.06	92.7	74.41	96.18	111	68.51	79.81
cg2216	cdsA	phosphatidate cytidylyltransferase (EC:2.7.7.41)	Cell wall/membrane/envelope biogenesis	137.75	14.0617	145.705	4.78707	155.955	8.96092	123.11	10.5272	1.05775	0.789394	118.38	157.12	138.73	152.68	169.93	141.98	136.07	110.15
cg2217	frr	ribosome releasing factor	Translation, ribosomal structure and biogenesis	437.075	5.30687	428.04	1.56527	476.015	1.4821	473.725	3.18012	0.979328	0.995189	413.88	460.27	434.74	421.34	468.96	483.07	458.66	488.79
cg2218	pyrH	uridylate kinase	Nucleotide transport and metabolism	321.385	4.81821	334.325	2.21491	362.125	2.50604	296.865	0.79329	1.04026	0.819786	336.87	305.9	326.92	341.73	371.2	353.05	294.51	299.22
cg2221	tsf	elongation factor Ts	Translation, ribosomal structure and biogenesis	4896.21	0.740164	4492.2	1.05449	4911.61	0.339501	4393.82	6.89276	0.917485	0.894576	4932.45	4859.97	4444.83	4539.57	4894.94	4928.29	4090.96	4696.67
cg2222	rpsB	30S ribosomal protein S2	Translation, ribosomal structure and biogenesis	8468.26	0.634546	8413.79	0.2714	8337.97	0.427082	8457.45	5.3418	0.993568	1.01433	8522	8414.53	8390.96	8436.63	8302.36	8373.58	8005.67	8909.23
cg2223		putative secreted or membrane protein related to metalloendopeptidase	General function prediction only	3.23	63.1579	3.535	37.4823	6.655	38.9932	3.02	59.6026	1.09443	0.453794	5.27	1.19	2.21	4.86	4.06	9.25	1.22	4.82
cg2224	xerC	tyrosine recombinase	DNA replication, recombination, repair, and degradation	6.02	27.907	6.63	4.37406	7.375	53.2203	6.95	17.6978	1.10133	0.942373	7.7	4.34	6.92	6.34	11.3	3.45	5.72	8.18
cg2226		putative rossmann fold nucleotide-binding protein involved in DNA uptake, conserved	General function prediction only	1.35	62.963	3.135	3.0303	2.79	1.07527	2.78	8.63309	2.32222	0.996416	2.2	0.5	3.23	3.04	2.82	2.76	2.54	3.02
cg2227		putative ATPase with chaperone activity	Protein turnover and chaperones	1.11	38.7387	2.025	41.7284	3.705	30.3644	1.97	0.507614	1.82432	0.531714	0.68	1.54	2.87	1.18	4.83	2.58	1.98	1.96
cg2228		putative endonuclease	DNA replication, recombination, repair, and degradation	2.21	28.0543	0.74	100	2.66	100	0.815	100	0.334842	0.306391	2.83	1.59	1.48	0	0	5.32	1.63	0
cg2229		putative excinuclease ATPase subunit or CTP synthase UTP-ammonia lyase	General function prediction only	43.275	2.36857	58.85	3.16058	80.865	24.2688	68.615	14.7271	1.35991	0.848513	44.3	42.25	60.71	56.99	61.24	100.49	78.72	58.51
cg2230	rnhB	ribonuclease HII (EC:3.1.26.4)	Transcription including sigma factors, RNA processing and modification	35.01	15.4242	52.115	3.42512	51.98	9.69604	51.59	27.3696	1.48857	0.992497	29.61	40.41	53.9	50.33	57.02	46.94	65.71	37.47
cg2232	lepB	putative signal peptidase I spase I (EC:3.4.21.89)	Protein secretion	60.855	7.71506	65.285	0.773531	76.71	2.69847	77.92	11.6658	1.0728	1.01577	56.16	65.55	65.79	64.78	74.64	78.78	87.01	68.83
cg2234		putative ABC-type putative ironIII dicitrate transporter, substrate-binding lipoprotein	Carbon source transport and metabolism; Inorganic ion transport and metabolism	122.42	0.939389	167.705	8.9413	308.255	4.99424	280.205	10.0694	1.36992	0.909004	123.57	121.27	182.7	152.71	323.65	292.86	308.42	251.99
cg2235	rplS	50S ribosomal protein L19	Translation, ribosomal structure and biogenesis	5461.26	2.64298	5488.89	2.75894	5166.88	0.365308	5746.64	7.71121	1.00506	1.11221	5316.92	5605.6	5337.45	5640.32	5185.75	5148	5303.5	6189.77
cg2236	thiE	thiamine-phosphate pyrophosphorylase (EC:2.5.1.3)	Coenzyme transport and metabolism	15.43	8.68438	12.97	11.4109	7.445	5.57421	7.645	17.2008	0.84057	1.02686	14.09	16.77	11.49	14.45	7.03	7.86	6.33	8.96
cg2237	thiO	putative D-amino acid oxidase flavoprotein oxidoreductase (EC:1.4.3.3)	Coenzyme transport and metabolism	6.175	9.95951	8.355	10.4728	6.185	15.4406	7.465	7.56865	1.35304	1.20695	5.56	6.79	9.23	7.48	7.14	5.23	8.03	6.9
cg2238	thiS	sulfur transfer protein involved in thiamine biosynthesis	Coenzyme transport and metabolism	8.235	27.8689	4.415	37.4858	1.69	100	3.025	0.495868	0.536126	1.78994	10.53	5.94	2.76	6.07	3.38	0	3.04	3.01
cg2239	thiG	thiazole synthase, involved in thiamine biosynthesis	Coenzyme transport and metabolism	10.205	4.36061	7.19	35.8832	7.585	21.1602	4.21	9.50119	0.704557	0.555043	10.65	9.76	9.77	4.61	5.98	9.19	4.61	3.81
cg2240	thiF	molybdopterin biosynthesis protein MoeB, involved in thiamine biosynthesis	Coenzyme transport and metabolism	17.535	8.92501	13.115	14.9066	18.73	3.79071	15.59	7.56895	0.747933	0.832355	15.97	19.1	11.16	15.07	18.02	19.44	16.77	14.41
cg2241	tex	transcriptional accessory protein, RNA binding	Transcription including sigma factors, RNA processing and modification	40.525	5.09562	44.775	0.859855	52.325	2.79981	43.315	3.17442	1.10487	0.827807	42.59	38.46	44.39	45.16	53.79	50.86	44.69	41.94
cg2242		putative transcription regulation repressor, LacI-family, struture is known: pdb 3JVD	Signal transduction mechanisms	13.79	3.91588	15.135	0.958044	12.095	4.42332	11.275	3.14856	1.09753	0.932203	13.25	14.33	14.99	15.28	11.56	12.63	11.63	10.92
cg2243		putative secondary Na+:2-oxoglutarate/malate/di-,tricarboxylate symporter, divalent anion:Na+ symporter DASS-family	General function prediction only	1.445	8.65052	1.54	46.7532	2.485	21.1268	2.48	45.9677	1.06574	0.997988	1.57	1.32	0.82	2.26	3.01	1.96	3.62	1.34
cg2244	pcaB2	putative 3-carboxy-cis,cis-muconate cycloisomerase, or Lyase class I-family	Carbon source transport and metabolism; Inorganic ion transport and metabolism	7.105	12.1745	6.905	18.0304	7.91	5.56258	7.885	2.59987	0.971851	0.996839	6.24	7.97	5.66	8.15	7.47	8.35	7.68	8.09
cg2247		hypothetical protein	Unknown function	47.955	11.0416	51.345	8.69608	77.33	4.61658	72.525	0.448121	1.07069	0.937864	53.25	42.66	55.81	46.88	73.76	80.9	72.85	72.2
cg2248		putative membrane protein, DedA-family	Unknown function	29.605	5.99561	30.285	19.7623	37.145	22.0083	36.32	6.69053	1.02297	0.97779	27.83	31.38	36.27	24.3	28.97	45.32	33.89	38.75
cg2249	trmD	tRNA guanine-N1--methyltransferase (EC:2.1.1.31)	Translation, ribosomal structure and biogenesis	78.17	1.11296	70.135	1.50424	69.225	2.23185	74.785	5.51581	0.897211	1.08032	77.3	79.04	69.08	71.19	70.77	67.68	78.91	70.66
cg2250		putative secreted lipoprotein	Unknown function	87.795	15.166	88.945	13.1935	100.225	9.75306	99.955	8.27873	1.0131	0.997306	74.48	101.11	77.21	100.68	110	90.45	108.23	91.68
cg2251	rimM	16S rRNA-processing protein	Translation, ribosomal structure and biogenesis	135.33	1.52959	141.235	4.78989	150.725	3.26091	167.36	8.08437	1.04363	1.11037	137.4	133.26	134.47	148	155.64	145.81	180.89	153.83
cg2252		putative double-stranded β-helix domain	Unknown function	11.61	27.907	8.795	41.5577	14.065	45.7519	15.355	21.7844	0.757537	1.09172	14.85	8.37	12.45	5.14	7.63	20.5	12.01	18.7
cg2253	rpsP	30S ribosomal protein S16	Translation, ribosomal structure and biogenesis	5938.83	1.46468	5675.2	0.847019	5328.76	1.38222	4760.01	4.66017	0.95561	0.893268	5851.84	6025.81	5627.13	5723.27	5402.42	5255.11	4538.19	4981.84
cg2254		putative ankyrin repeat protein	Unknown function	31.86	0.533584	36.55	31.0534	49.21	5.91343	44.005	9.01034	1.14721	0.894229	31.69	32.03	25.2	47.9	46.3	52.12	47.97	40.04
cg2255		putative ABC-type multidrug/daunorubicin transport system, permease component	General function prediction only	12.33	6.89376	13.16	0.227964	17.135	12.2264	14.465	4.32077	1.06732	0.844179	13.18	11.48	13.19	13.13	19.23	15.04	13.84	15.09
cg2256		putative ABC-type multidrug/daunorubicin transport system, ATPase component	General function prediction only	12.655	10.9443	14.05	7.11744	12.41	7.97744	9.9	17.6768	1.11023	0.797744	11.27	14.04	13.05	15.05	11.42	13.4	11.65	8.15
cg2257	srp	signal recognition particle GTPase	Translation, ribosomal structure and biogenesis	303.2	2.10752	311	2.43408	311.925	0.100986	303.065	2.97461	1.02573	0.971596	296.81	309.59	303.43	318.57	312.24	311.61	312.08	294.05
cg2258	glnD	PII uridylyl-transferase (EC:2.7.7.59)	Signal transduction mechanisms	11.95	19.5816	11.475	8.40959	9.555	4.44793	13.42	18.7034	0.960251	1.4045	14.29	9.61	10.51	12.44	9.98	9.13	15.93	10.91
cg2260	glnK	nitrogen transcriptional regulator PII	Signal transduction mechanisms	73.495	15.0827	69	7.44928	85.825	5.69181	84.9	4.6172	0.938839	0.989222	84.58	62.41	74.14	63.86	80.94	90.71	88.82	80.98
cg2261	amtB	low affinity ammonium uptake protein	Inorganic ion transport and metabolism	22.315	5.98252	16.66	9.54382	21.59	5.83604	20.475	6.22711	0.746583	0.948356	20.98	23.65	18.25	15.07	20.33	22.85	19.2	21.75
cg2262	ftsY	signal recognition particle GTPase	Translation, ribosomal structure and biogenesis	103.415	7.68264	113.755	11.7665	132.3	2.8647	120.32	4.87866	1.09999	0.909448	95.47	111.36	100.37	127.14	136.09	128.51	114.45	126.19
cg2263		hypothetical protein	Unknown function	124.025	3.12437	124.765	1.47077	139.325	4.35313	120.745	8.46826	1.00597	0.866643	127.9	120.15	126.6	122.93	133.26	145.39	130.97	110.52
cg2265	smc	chromosome segregation ATPase	Cell division, chromosome partitioning	57.82	6.39917	57.115	5.94415	62	1.01613	48.495	3.47459	0.987807	0.782177	54.12	61.52	53.72	60.51	61.37	62.63	50.18	46.81
cg2266		putative acylphosphatase (EC:3.6.1.7)	General function prediction only	15.565	6.00707	21.285	18.957	27.705	49.1428	19.95	36.4411	1.36749	0.720087	14.63	16.5	17.25	25.32	14.09	41.32	12.68	27.22
cg2267		putative membrane protein	Unknown function	13.24	0.377644	16.935	2.5096	16.205	4.35051	17.1	10.8772	1.27908	1.05523	13.19	13.29	17.36	16.51	15.5	16.91	15.24	18.96
cg2268		putative transcriptional regulator, LysR-family	Signal transduction mechanisms	6.78	10.767	11.84	23.3108	15.725	15.9936	12.53	5.10774	1.74631	0.79682	6.05	7.51	14.6	9.08	13.21	18.24	11.89	13.17
cg2269		putative permease	General function prediction only	1.045	38.756	1.415	4.59364	1.615	100	0.735	100	1.35407	0.455108	0.64	1.45	1.35	1.48	0	3.23	0	1.47
cg2270		hypothetical protein, conserved	Unknown function	5.005	30.4695	4.49	18.931	4.395	32.4232	5.34	50.3745	0.897103	1.21502	3.48	6.53	3.64	5.34	2.97	5.82	8.03	2.65
cg2271		putative secondary Co2+/Zn2+/Cd2+ efflux transporter, cation diffusion facilitator CDF-family	Inorganic ion transport and metabolism	23.385	9.81398	19.94	2.45737	20.885	3.7108	24.255	4.43208	0.852683	1.16136	21.09	25.68	19.45	20.43	21.66	20.11	25.33	23.18
cg2272	mutM1	formamidopyrimidine-DNA glycosylase (EC:3.2.2.23)	DNA replication, recombination, repair, and degradation	123.695	6.5039	128.31	5.83742	131.81	0.842121	117.39	12.6075	1.03731	0.8906	115.65	131.74	135.8	120.82	132.92	130.7	132.19	102.59
cg2273	rncS (rnc)	ribonuclease III (EC:3.1.26.3)	Transcription including sigma factors, RNA processing and modification	246.24	2.15643	265.975	2.15622	244.985	1.22661	227.34	11.4366	1.08015	0.927975	251.55	240.93	271.71	260.24	241.98	247.99	253.34	201.34
cg2274		putative metal-binding, possibly nucleic acid-binding protein	General function prediction only	218.06	3.38898	227.105	5.02191	240.84	1.68161	241.795	9.45222	1.04148	1.00397	210.67	225.45	215.7	238.51	236.79	244.89	264.65	218.94
cg2275		putative cell division initiation protein, some homology to F0F1-type ATP synthase b subunit	Cell division, chromosome partitioning	52.05	8.76081	53.375	4.69321	81.79	9.08424	73.405	5.74212	1.02546	0.897481	56.61	47.49	55.88	50.87	74.36	89.22	69.19	77.62
cg2277		putative ABC-type multidrug/protein/lipid transport system, transmembrane ATPase component	General function prediction only	7.725	17.0227	6.59	32.6252	11.86	42.3272	10.88	12.3162	0.853074	0.917369	6.41	9.04	8.74	4.44	16.88	6.84	12.22	9.54
cg2279		putative ABC-type multidrug/protein/lipid transport system, transmembrane ATPase component	General function prediction only	28.195	4.69941	26.7	14.794	36.96	13.3929	27.2	16.9853	0.946976	0.735931	26.87	29.52	30.65	22.75	41.91	32.01	31.82	22.58
cg2280	gdh	glutamate dehydrogenase, NADP-specific (EC:1.4.1.4)	Amino acid transport and metabolism	405.98	4.26376	428.115	0.0105112	545.495	8.08165	398.32	0.110464	1.05452	0.730199	388.67	423.29	428.07	428.16	589.58	501.41	397.88	398.76
cg2282	glxK	glycerate kinase (EC:2.7.1.31)	Amino acid transport and metabolism; Lipid transport and metabolism	33.11	2.17457	32.545	1.45952	39.1	2.63427	40.785	12.8601	0.982936	1.04309	33.83	32.39	33.02	32.07	38.07	40.13	46.03	35.54
cg2283		hypothetical protein	Unknown function	58.44	11.7899	78.415	5.70682	117.66	5.91535	83.445	15.7529	1.3418	0.709204	65.33	51.55	73.94	82.89	110.7	124.62	96.59	70.3
cg2284	galT	galactose-1-phosphate uridylyltransferase (EC:2.7.7.12)	Carbon source transport and metabolism	10.7	28.0374	10.02	2.59481	8.48	1.88679	9.075	12.3967	0.936449	1.07017	7.7	13.7	9.76	10.28	8.32	8.64	7.95	10.2
cg2285	hipO	putative hippurate hydrolase protein	Amino acid transport and metabolism	82.035	4.12629	81.87	6.16832	78.13	0.537566	77.67	2.884	0.997989	0.994112	78.65	85.42	76.82	86.92	77.71	78.55	79.91	75.43
cg2286		putative membrane protein, carbohydrate phosphorylase	General function prediction only	38.965	6.55717	29.985	30.1317	31.19	11.3819	24.775	14.7124	0.769537	0.794325	41.52	36.41	20.95	39.02	27.64	34.74	28.42	21.13
cg2287		putative membrane protein	Unknown function	14.5	38.5517	2.335	100	5.655	1.14943	17.965	43.2229	0.161034	3.17683	8.91	20.09	4.67	0	5.72	5.59	25.73	10.2
cg2288		putative membrane protein	Unknown function	6.895	8.33938	5.09	15.3242	9.435	49.1256	10.725	39.5804	0.738216	1.13672	7.47	6.32	5.87	4.31	4.8	14.07	6.48	14.97
cg2289	glgP	α-glucan phosphorylase, glycogen phosphorylase (EC:2.4.1.1), probably essential	Carbon source transport and metabolism	1.75	18.2857	1.23	4.06504	2.2	16.3636	1.76	32.9545	0.702857	0.8	1.43	2.07	1.28	1.18	1.84	2.56	1.18	2.34
cg2290		putative glyoxalase/bleomycin resistance/dioxygenase superfamily protein	General function prediction only	8.27	2.29746	11.105	1.93606	8.785	7.22823	8.655	54.1306	1.34281	0.985202	8.08	8.46	10.89	11.32	8.15	9.42	13.34	3.97
cg2291	pyk	pyruvate kinase (EC:2.7.1.40)	Central carbon metabolism	328.02	1.50296	348.145	2.08103	386.61	6.65787	415.56	2.68313	1.06135	1.07488	323.09	332.95	340.9	355.39	360.87	412.35	404.41	426.71
cg2292	lgt	prolipoprotein diacylglyceryl transferase (EC:2.4.99.-)	Cell wall/membrane/envelope biogenesis	69.97	1.07189	71.345	0.147172	74.01	10.6202	80.695	1.23304	1.01965	1.09033	70.72	69.22	71.24	71.45	66.15	81.87	81.69	79.7
cg2293		putative indole-3-glycerol phosphate synthase, essential	Amino acid transport and metabolism	89.715	1.67753	83.295	2.64722	100.53	5.98826	95.41	16.4343	0.92844	0.94907	88.21	91.22	85.5	81.09	94.51	106.55	111.09	79.73
cg2294		putative membrane protein	Unknown function	106.16	4.01281	108.805	9.56298	102.72	3.26129	102.65	2.22114	1.02492	0.999319	101.9	110.42	119.21	98.4	99.37	106.07	104.93	100.37
cg2296	hisI	phosphoribosyl-AMP cyclohydrolase (EC:3.5.4.19)	Amino acid transport and metabolism	118.87	6.6375	113.36	5.49577	131.505	5.91232	115.05	4.09387	0.953647	0.874872	110.98	126.76	107.13	119.59	123.73	139.28	119.76	110.34
cg2297	hisF	imidazole glycerol phosphate synthase subunit HisF (EC:4.1.3.-)	Amino acid transport and metabolism	115.65	1.37484	123.615	9.5579	145.99	3.23995	120.345	2.75458	1.06887	0.824337	114.06	117.24	111.8	135.43	141.26	150.72	117.03	123.66
cg2298	impA	myo-inositol-1or 4-monophosphatase-family protein (EC:3.1.3.25)	Cell wall/membrane/envelope biogenesis	155.565	4.48366	147.32	5.49145	162.505	6.48903	136.88	6.26826	0.947	0.842313	148.59	162.54	139.23	155.41	151.96	173.05	145.46	128.3
cg2299	hisA	1-5-phosphoribosyl-5-[5-phosphoribosylaminomethylideneamino] imidazole-4-carboxamide isomerase (EC:5.3.1.16)	Amino acid transport and metabolism	188.045	1.22577	195.115	4.38972	215.84	7.9596	158.54	4.14406	1.0376	0.734526	185.74	190.35	186.55	203.68	233.02	198.66	151.97	165.11
cg2300	hisH	imidazole glycerol phosphate synthase subunit HisH (EC:2.4.2.-)	Amino acid transport and metabolism	201.745	1.98022	192.01	2.91131	242.415	0.274323	209.335	8.55328	0.951746	0.86354	205.74	197.75	186.42	197.6	243.08	241.75	227.24	191.43
cg2301		putative permease of the major facilitator superfamily	General function prediction only	97.02	12.6881	97.145	4.33887	98.165	4.7522	75.155	13.1661	1.00129	0.765599	84.71	109.33	92.93	101.36	93.5	102.83	85.05	65.26
cg2302		putative membrane protein	Unknown function	69.245	4.23857	54.525	27.4461	65.32	3.35273	51.29	8.13024	0.787421	0.785211	66.31	72.18	69.49	39.56	67.51	63.13	55.46	47.12
cg2303	hisB	imidazoleglycerol-phosphate dehydratase (EC:4.2.1.19)	Amino acid transport and metabolism	139.295	5.08633	163.01	4.78498	192.87	0.850314	171.395	14.2332	1.17025	0.888656	146.38	132.21	155.21	170.81	194.51	191.23	195.79	147
cg2304	hisC	histidinol-phosphate aminotransferase (EC:2.6.1.9), loss causes histidine auxotrophy	Amino acid transport and metabolism	167.53	1.6415	170.555	0.0908798	191.085	1.0702	208.565	2.53878	1.01806	1.09148	164.78	170.28	170.71	170.4	189.04	193.13	213.86	203.27
cg2305	hisD	histidinol dehydrogenase (EC:1.1.1.23)	Amino acid transport and metabolism	223.625	1.91615	225.26	2.38391	262.45	2.46142	244.075	3.95985	1.00731	0.929987	227.91	219.34	230.63	219.89	268.91	255.99	253.74	234.41
cg2306		hypothetical protein, conserved	Unknown function	38.125	0.0393443	40.115	5.29727	49.75	4.94472	43.12	9.1141	1.0522	0.866734	38.14	38.11	42.24	37.99	47.29	52.21	47.05	39.19
cg2307		putative membrane protein	Unknown function	123.64	3.93885	121.59	20.9886	132.955	6.09605	119.67	9.2588	0.98342	0.900079	118.77	128.51	96.07	147.11	124.85	141.06	130.75	108.59
cg2308		putative secreted protein	Unknown function	382.395	0.398802	403.685	5.54764	415.95	0.716432	433.75	8.48415	1.05568	1.04279	383.92	380.87	426.08	381.29	412.97	418.93	470.55	396.95
cg2309	bioQ	transcriptional regulator, TetR-family, involved in biotin metabolism	Signal transduction mechanisms	11.335	10.2779	10.71	9.52381	19.38	10.2167	12.25	48.1633	0.944861	0.632095	10.17	12.5	9.69	11.73	21.36	17.4	18.15	6.35
cg2310	glgX	glycogen debranching enzyme (EC:3.2.1.68)	Carbon source transport and metabolism	157.325	2.40585	156.095	3.39857	167.655	3.50422	150.095	6.5725	0.992182	0.895261	161.11	153.54	150.79	161.4	161.78	173.53	159.96	140.23
cg2311		putative SAM-dependent methyltransferase	General function prediction only	83.07	15.5291	78.375	10.6986	90.51	1.59098	77.15	6.80493	0.943481	0.852392	95.97	70.17	69.99	86.76	89.07	91.95	71.9	82.4
cg2312	gip	putative hydroxypyruvate isomerase (EC:5.3.1.22), maybe involved in glyoxylate and dicarboxylate metabolism	Carbon source transport and metabolism	22.875	17.3333	23.705	10.9892	22.94	21.1421	18.51	12.0475	1.03628	0.806888	26.84	18.91	21.1	26.31	18.09	27.79	16.28	20.74
cg2313	idhA3	myo-inositol 2-dehydrogenase (EC:1.1.1.18)	Cell wall/membrane/envelope biogenesis	3.57	13.7255	1.94	38.6598	3.915	1.14943	3.25	9.53846	0.543417	0.83014	3.08	4.06	2.69	1.19	3.96	3.87	3.56	2.94
cg2314		putative transcriptional regulator, LacI-family	Signal transduction mechanisms	17.045	10.2376	9.49	7.79768	14.945	25.5269	17.12	23.2477	0.556762	1.14553	18.79	15.3	8.75	10.23	18.76	11.13	21.1	13.14
cg2315		putative ABC-typeironIII dicitrate transporter, ATPase subunit	Carbon source transport and metabolism; Inorganic ion transport and metabolism	15.105	0.959947	15.23	2.88903	18.985	1.13247	11.05	18.0995	1.00828	0.582038	14.96	15.25	15.67	14.79	19.2	18.77	9.05	13.05
cg2317		putative ABC-type ironIII dicitrate transporter, permease subunit	Carbon source transport and metabolism; Inorganic ion transport and metabolism	26.35	4.97154	30.82	19.9546	27.74	29.7765	28.8	4.44444	1.16964	1.03821	25.04	27.66	24.67	36.97	36	19.48	30.08	27.52
cg2318		putative ABC-type ironIII dicitrate transporter, substrate-binding lipoprotein	Carbon source transport and metabolism; Inorganic ion transport and metabolism	80.75	3.6904	92.685	3.01559	129.035	2.68532	116.01	9.58538	1.1478	0.899058	83.73	77.77	95.48	89.89	132.5	125.57	127.13	104.89
cg2320		putative transcriptional regulator, ArsR-family	Signal transduction mechanisms	42.46	5.9821	52.99	4.79336	64.005	10.507	74.285	7.72027	1.248	1.16061	39.92	45	50.45	55.53	57.28	70.73	80.02	68.55
cg2321		putative DNA polymerase III ε subunit or related 3-5 exonuclease (EC:2.7.7.7), essential	DNA replication, recombination, repair, and degradation	49.025	7.00663	46.99	8.19323	62.24	6.69987	42.77	20.0374	0.958491	0.687179	52.46	45.59	43.14	50.84	66.41	58.07	51.34	34.2
cg2322		hypothetical protein, conserved	Unknown function	10.875	2.34483	15.975	1.09546	20.635	4.14345	17.26	43.2213	1.46897	0.836443	11.13	10.62	16.15	15.8	19.78	21.49	24.72	9.8
cg2323	treY	maltooligosyl trehalose synthase, 1->4-α-D-glucan 1-α-D-glucosylmutase (EC:5.4.99.15)	Carbon source transport and metabolism; Cell wall/membrane/envelope biogenesis	7.985	8.82905	11.6	14.9138	14.66	6.27558	12.315	16.4434	1.45272	0.840041	7.28	8.69	9.87	13.33	13.74	15.58	14.34	10.29
cg2324		hypothetical protein, conserved	Unknown function	6.04	32.7815	7.56	8.46561	9.035	8.24571	10.23	8.99316	1.25166	1.13226	4.06	8.02	6.92	8.2	9.78	8.29	11.15	9.31
cg2325		hypothetical protein	Unknown function	122.075	9.41634	115.1	2.90182	112.375	32.3248	134.05	12.3088	0.942863	1.19288	110.58	133.57	111.76	118.44	76.05	148.7	150.55	117.55
cg2326		hypothetical protein	Unknown function	2.87	45.2962	3.06	4.90196	10.565	15.5703	7.185	32.9158	1.0662	0.680076	4.17	1.57	2.91	3.21	8.92	12.21	4.82	9.55
cg2328		hypothetical protein	Unknown function	5.73	31.0646	4.905	17.6351	8.565	17.4548	6.345	27.6596	0.856021	0.740806	7.51	3.95	5.77	4.04	7.07	10.06	8.1	4.59
cg2329		putative coenzyme F420-dependent N5,N10-methylene tetrahydromethanopterin reductase or related flavin-dependent	Coenzyme transport and metabolism	27.755	13.0247	26.125	12.1148	33.725	22.2832	30.38	23.0744	0.941272	0.900815	31.37	24.14	22.96	29.29	26.21	41.24	37.39	23.37
cg2330		putative ribosome-associated heat shock protein implicated in the recycling of the 50S subunit S4 paralog	Translation, ribosomal structure and biogenesis	87.49	4.78912	82.695	1.15485	99.605	22.4035	111.81	18.7461	0.945194	1.12253	91.68	83.3	81.74	83.65	77.29	121.92	132.77	90.85
cg2331		putative membrane protein	Unknown function	49.075	22.8324	59.325	21.2811	60.755	5.85137	62.83	22.8712	1.20886	1.03415	37.87	60.28	46.7	71.95	57.2	64.31	77.2	48.46
cg2332		hypothetical protein, conserved	Unknown function	19.9	3.86935	15.795	4.77999	26.25	18.1333	16.49	10.6731	0.793719	0.62819	19.13	20.67	15.04	16.55	21.49	31.01	14.73	18.25
cg2333	treZ	malto-oligosyltrehalose trehalohydrolase, 4-α-D-1->4-α-D-glucanotrehalose trehalohydrolase (EC:3.2.1.141)	Carbon source transport and metabolism; Cell wall/membrane/envelope biogenesis	31.33	11.9055	32.38	1.20445	37.155	12.2864	36.34	15.2724	1.03351	0.978065	35.06	27.6	31.99	32.77	32.59	41.72	41.89	30.79
cg2334	ilvA	threonine dehydratase, threonine ammonia-lyase (EC:4.3.1.19), deletion: leads to D-panthotenate accumulation	Amino acid transport and metabolism; Coenzyme transport and metabolism	192.525	2.9217	179.98	4.43383	206.36	2.78155	188.12	5.75165	0.93484	0.911611	186.9	198.15	187.96	172	200.62	212.1	177.3	198.94
cg2336		putative secreted protein	Unknown function	404.775	10.0488	380.165	2.08462	358.365	1.06456	349.16	3.34517	0.939201	0.974314	364.1	445.45	388.09	372.24	354.55	362.18	360.84	337.48
cg2337		putative methionine synthase, cobalamin-independent	Amino acid transport and metabolism	104.855	6.12751	118.54	6.71503	146.715	2.24585	133.705	12.4117	1.13051	0.911325	111.28	98.43	126.5	110.58	150.01	143.42	150.3	117.11
cg2338	dnaE1	DNA polymerase III subunit α (EC:2.7.7.7), essential	DNA replication, recombination, repair, and degradation	77.95	0.821039	76.84	1.13222	85.5	1.47368	73.815	9.55768	0.98576	0.863333	77.31	78.59	75.97	77.71	84.24	86.76	80.87	66.76
cg2339		putative permease	General function prediction only	28.055	11.8161	31.31	4.7908	42.725	10.8016	34.89	26.9418	1.11602	0.816618	24.74	31.37	29.81	32.81	38.11	47.34	44.29	25.49
cg2340		putative ABC-type amino acid transport system, secreted component	Amino acid transport and metabolism	42.39	29.5117	41.425	4.79179	58.17	19.3914	42.675	19.836	0.977235	0.733626	29.88	54.9	39.44	43.41	46.89	69.45	51.14	34.21
cg2341		putative Co/Zn/Cd cation transporter	Inorganic ion transport and metabolism	45.77	5.3747	40.14	8.9437	44.185	12.5269	41.94	14.9261	0.876994	0.949191	43.31	48.23	43.73	36.55	38.65	49.72	48.2	35.68
cg2342		putative dehydrogenase/oxidoreductase	General function prediction only	38.57	13.2486	45.42	13.2981	52.915	2.54181	50.965	4.18915	1.1776	0.963148	33.46	43.68	39.38	51.46	54.26	51.57	48.83	53.1
cg2343		putative decarboxylase	General function prediction only	34.525	8.99348	32.7	5.10703	44.75	3.64246	41.57	11.3062	0.94714	0.928939	31.42	37.63	34.37	31.03	46.38	43.12	46.27	36.87
cg2344		putative cystathionine β-synthase-like protein (EC:2.5.1.47)	Amino acid transport and metabolism	32.55	5.99078	32.285	11.2901	50.59	7.09626	39.61	11.5627	0.991859	0.782961	30.6	34.5	28.64	35.93	47	54.18	44.19	35.03
cg2345		putative secreted protein	Unknown function	75.605	2.85034	79.955	7.24783	91.405	10.6832	86.54	4.02126	1.05754	0.946775	73.45	77.76	74.16	85.75	81.64	101.17	90.02	83.06
cg2346	rluD	ribosomal large subunit pseudouridine synthase D (EC:4.2.1.70)	Translation, ribosomal structure and biogenesis	111.73	1.47677	116.3	0.300946	132.015	7.04087	128.87	6.68115	1.0409	0.976177	110.08	113.38	115.95	116.65	141.31	122.72	137.48	120.26
cg2347	lspA	lipoprotein signal peptidase (EC:3.4.23.36)	Protein turnover and chaperones	132.585	5.98484	141.49	1.61142	140.65	14.4685	128.25	15.54	1.06716	0.911838	124.65	140.52	139.21	143.77	120.3	161	148.18	108.32
cg2348		putative secreted protein	Unknown function	48	3.75	49.295	12.8715	58.265	0.557796	58.455	0.57309	1.02698	1.00326	49.8	46.2	42.95	55.64	57.94	58.59	58.12	58.79
cg2349		putative ATPase component of ABC transporter for antiobiotics with duplicated ATPase domains	General function prediction only	96.35	1.47379	94.64	1.85968	89.825	3.99109	85.43	6.1805	0.982252	0.951072	97.77	94.93	92.88	96.4	86.24	93.41	90.71	80.15
cg2350		hypothetical protein, conserved	Unknown function	540.86	2.22978	539.945	0.462084	558.425	1.40843	413	3.32446	0.998308	0.73958	552.92	528.8	537.45	542.44	566.29	550.56	426.73	399.27
cg2351				201.705	5.05441	224.835	8.25272	232.07	9.85909	236.715	16.8156	1.11467	1.02002	191.51	211.9	206.28	243.39	254.95	209.19	276.52	196.91
cg2352	ansA	L-asparaginase (EC:3.5.1.1)	Amino acid transport and metabolism	65.425	9.98854	68.87	6.25817	70.325	4.64273	60.715	11.554	1.05266	0.863349	71.96	58.89	73.18	64.56	67.06	73.59	67.73	53.7
cg2353		putative protein disrupted by insertion of ISCg2e	Unknown function	56.115	15.2811	71.325	6.04977	71.83	5.47125	74.48	4.24275	1.27105	1.03689	47.54	64.69	67.01	75.64	75.76	67.9	77.64	71.32
cg2354	tnp2e	transposase	DNA replication, recombination, repair, and degradation	5.445	7.43802	5.105	1.07738	6.545	5.57678	6.135	3.66748	0.937557	0.937357	5.85	5.04	5.05	5.16	6.18	6.91	6.36	5.91
cg2355	dinP	DNA polymerase IV	DNA replication, recombination, repair, and degradation	28.6	3.91608	28.395	11.0055	44.96	8.83007	42.27	0.449491	0.992832	0.940169	27.48	29.72	31.52	25.27	40.99	48.93	42.46	42.08
cg2356		putative permease of the drug/metabolite transporter DMT superfamily	General function prediction only	22.015	14.74	23.42	16.5243	18.465	9.45031	16.73	25.4035	1.06382	0.906038	18.77	25.26	27.29	19.55	20.21	16.72	20.98	12.48
cg2357		putative transcriptional regulator, MerR-family	Signal transduction mechanisms	8.765	6.56018	7.45	12.4832	9.905	27.7133	9.845	3.50432	0.849971	0.993942	9.34	8.19	6.52	8.38	12.65	7.16	10.19	9.5
cg2358		hypothetical protein, conserved	Unknown function	6.88	32.2674	5.855	18.5312	5.25	1.14286	8.07	52.6642	0.851017	1.53714	9.1	4.66	6.94	4.77	5.31	5.19	3.82	12.32
cg2359	ileS	isoleucyl-tRNA synthetase (EC:6.1.1.5)	Translation, ribosomal structure and biogenesis	446.095	1.19145	447.025	1.8735	448.755	0.177157	414.815	0.128973	1.00208	0.924369	440.78	451.41	438.65	455.4	449.55	447.96	415.35	414.28
cg2360		putative membrane protein	Unknown function	43.78	14.1846	26.575	34.2992	36.26	1.13072	19.175	14.7327	0.607012	0.52882	49.99	37.57	17.46	35.69	36.67	35.85	22	16.35
cg2361	divIVA	cell division initiation protein - Antigen 84 homolog, essential role in cell elongation	Cell division, chromosome partitioning	956.475	4.59134	976.105	5.58803	978.73	0.70193	926.63	2.27491	1.02052	0.946768	912.56	1000.39	921.56	1030.65	985.6	971.86	947.71	905.55
cg2362		putative membrane protein	Unknown function	214.415	11.3541	172.105	10.2292	177.91	7.2621	210.315	8.36602	0.802672	1.18214	190.07	238.76	189.71	154.5	164.99	190.83	227.91	192.72
cg2363		putative protein, conserved, Letek et al. (2008) “Cell growth and cell division in the rod-shaped actinomycete Corynebacterium glutamicum” homolog to sepF, cell-division Regulator in B. subtilis (Hamoen et al. 2006)	Cell division, chromosome partitioning	161.865	6.65678	179.425	2.16525	185.515	13.1768	185.385	9.41554	1.10849	0.999299	172.64	151.09	183.31	175.54	209.96	161.07	167.93	202.84
cg2364		putative pyridoxal-5-phosphate dependent enzyme	General function prediction only	76.43	0.340181	66.275	2.94983	86.295	5.39429	75.66	6.2913	0.867133	0.87676	76.17	76.69	64.32	68.23	81.64	90.95	70.9	80.42
cg2365		hypothetical protein, conserved	Unknown function	66.295	7.67026	67.08	7.66249	63.905	8.81778	70.85	19.2943	1.01184	1.10868	61.21	71.38	61.94	72.22	69.54	58.27	84.52	57.18
cg2366	ftsZ	cell division protein FtsZ	Cell division, chromosome partitioning	211.23	3.06775	200.9	2.93181	227.045	9.06208	229.825	0.237137	0.951096	1.01224	217.71	204.75	206.79	195.01	206.47	247.62	229.28	230.37
cg2367	ftsQ	cell division septal protein	Cell division, chromosome partitioning	47.885	13.7517	52.73	13.0666	62.875	9.78926	44.805	1.55117	1.10118	0.712604	41.3	54.47	59.62	45.84	69.03	56.72	44.11	45.5
cg2368	murC	UDP-N-acetylmuramate-L-alanine ligase (EC:6.3.2.8)	Cell wall/membrane/envelope biogenesis	69.09	7.4251	74.195	3.72667	79.265	0.561408	76.73	0.091229	1.07389	0.968019	74.22	63.96	71.43	76.96	79.71	78.82	76.66	76.8
cg2369	murG	N-acetylglucosaminyl transferase, essential	Cell wall/membrane/envelope biogenesis	66.1	1.77005	76.49	22.9703	88.21	4.90874	75.25	11.3887	1.15719	0.853078	64.93	67.27	94.06	58.92	92.54	83.88	83.82	66.68
cg2370	ftsW	bacterial cell division membrane protein	Cell division, chromosome partitioning	63.19	9.16284	68.405	0.0219282	70.84	1.69396	67.625	3.57116	1.08253	0.954616	57.4	68.98	68.42	68.39	69.64	72.04	65.21	70.04
cg2371	murD	UDP-N-acetylmuramoylalanine-D-glutamate ligase (EC:6.3.2.9)	Cell wall/membrane/envelope biogenesis	117.03	8.64736	128.73	0.396178	129.45	3.47625	122.12	4.94595	1.09997	0.943376	106.91	127.15	128.22	129.24	133.95	124.95	128.16	116.08
cg2372	mraY	phospho-N-acetylmuramoyl-pentapeptide-transferase (EC:2.7.8.13)	Cell wall/membrane/envelope biogenesis	119.77	2.39626	142.83	5.15298	143.435	6.36874	122.255	2.89968	1.19254	0.852337	122.64	116.9	135.47	150.19	152.57	134.3	125.8	118.71
cg2373	murF	D-alanine:D-alanine-adding enzyme, UDP-N-acetylmuramoyl-tripeptide-D-alanyl-D-alanine ligase (EC:6.3.2.15), essential for cell division and PG synthesis	Cell wall/membrane/envelope biogenesis	100.345	3.49295	104.03	1.9802	120.535	13.9254	102.85	6.10598	1.03672	0.853279	96.84	103.85	106.09	101.97	137.32	103.75	109.13	96.57
cg2374	murE	UDP-N-acetylmuramoylalanyl-D-glutamate-2,6-diaminopimelate ligase (EC:6.3.2.13), essential for cell division and PG synthesis	Cell wall/membrane/envelope biogenesis	92.39	0.887542	95.99	4.40671	110.07	0.172617	94.23	13.0426	1.03897	0.856092	93.21	91.57	91.76	100.22	110.26	109.88	106.52	81.94
cg2375	pbp3 (ftsI)	penicillin-binding protein 3	Cell division, chromosome partitioning	33.6	0.744048	42.12	5.84046	45.135	4.48654	39.84	1.85743	1.25357	0.882685	33.85	33.35	39.66	44.58	43.11	47.16	39.1	40.58
cg2376	ftsL	putative secreted protein, maybe involved in cell division	General function prediction only	67.075	0.991428	81.205	8.77409	93.485	2.46564	79.565	7.35876	1.21066	0.851099	67.74	66.41	74.08	88.33	95.79	91.18	73.71	85.42
cg2377	mraW	S-adenosyl-methyltransferase	Post-translational modification	54.105	4.98106	64.73	2.61085	68.495	2.67903	68.015	9.13769	1.19638	0.992992	51.41	56.8	63.04	66.42	66.66	70.33	74.23	61.8
cg2378	mraZ	putative MraZ protein	Signal transduction mechanisms	180.99	5.98376	183.24	3.53089	276.265	6.35079	219.3	4.24533	1.01243	0.793803	170.16	191.82	189.71	176.77	258.72	293.81	228.61	209.99
cg2379		hypothetical protein	Unknown function	3.405	100	0	0	4.275	100	7.82	49.6164	0.293686	1.82924	6.81	0	0	0	0	8.55	3.94	11.7
cg2380		putative membrane protein	Unknown function	484.11	8.32662	569.78	8.78058	767.2	5.8329	827.82	1.65495	1.17696	1.07901	443.8	524.42	519.75	619.81	722.45	811.95	841.52	814.12
cg2381		hypothetical protein, conserved	Unknown function	38.115	34.855	25.4	11.1024	67.445	16.1391	104.115	3.60659	0.666404	1.5437	51.4	24.83	28.22	22.58	56.56	78.33	100.36	107.87
cg2382	act5	putative GCN5-related N-acetyltransferase	General function prediction only	24.285	14.1857	23.84	1.59396	28.755	3.18206	28.195	24.9512	0.981676	0.980525	27.73	20.84	24.22	23.46	29.67	27.84	35.23	21.16
cg2383	metF	5,10-methylenetetrahydrofolate reductase (EC:1.5.1.20), loss causes methionine auxotrophy	Amino acid transport and metabolism	47.81	2.25894	48.495	10.2588	54.02	9.86672	46.485	20.1678	1.01433	0.860515	48.89	46.73	53.47	43.52	59.35	48.69	55.86	37.11
cg2384	idsA	putative geranylgeranyl pyrophosphate synthase (EC:2.5.1.30)	Transport and metabolism of further metabolites	91.63	0.785769	90.265	1.04692	89.155	8.64225	86.025	0.819529	0.985103	0.964893	90.91	92.35	89.32	91.21	81.45	96.86	85.32	86.73
cg2385	mptA	α-1,6-mannopyranosyltransferase	Cell wall/membrane/envelope biogenesis	67.73	4.91658	65.655	5.35374	74.645	4.89651	56.025	2.34717	0.969364	0.750553	64.4	71.06	62.14	69.17	78.3	70.99	54.71	57.34
cg2386		hypothetical protein, conserved	Unknown function	297.41	1.99052	264.295	2.74882	274.71	3.07597	307.72	5.83647	0.888655	1.12016	291.49	303.33	257.03	271.56	266.26	283.16	289.76	325.68
cg2388	pknL	putative serine/threonine protein kinase (EC:2.7.11.1)	Post-translational modification	84.81	3.49015	97.32	0.770654	103.925	3.70941	90.64	6.39894	1.14751	0.872167	81.85	87.77	98.07	96.57	107.78	100.07	96.44	84.84
cg2389		putative membrane protein	Unknown function	57.08	6.37701	50.945	4.77966	61.675	1.02959	57.815	2.48205	0.892519	0.937414	53.44	60.72	48.51	53.38	61.04	62.31	56.38	59.25
cg2390		putative membrane protein	Unknown function	48.745	9.44712	43.685	9.71729	37.63	7.17513	37.3	16.9973	0.896194	0.99123	44.14	53.35	47.93	39.44	40.33	34.93	43.64	30.96
cg2391	aroG	phospho-2-dehydro-3-deoxyheptonate aldolase, essential	Amino acid transport and metabolism	198.81	4.2855	191.275	1.99974	207.725	1.13371	181.315	5.44632	0.962099	0.872861	190.29	207.33	195.1	187.45	210.08	205.37	191.19	171.44
cg2392		hypothetical protein, conserved	Unknown function	26.05	6.5643	31.365	16.8181	37.78	16.1461	40.81	7.69419	1.20403	1.0802	27.76	24.34	36.64	26.09	31.68	43.88	43.95	37.67
cg2393		putative membrane protein	Unknown function	67.105	1.25922	75.805	9.28039	80.035	0.45605	83.98	11.7171	1.12965	1.04929	66.26	67.95	68.77	82.84	80.4	79.67	93.82	74.14
cg2394	cmt4	corynomycolyl transferase (EC:2.3.1.122)	Cell wall/membrane/envelope biogenesis	80.935	2.4773	91.95	1.78358	100.69	2.03595	93.96	7.25841	1.1361	0.933161	82.94	78.93	90.31	93.59	98.64	102.74	100.78	87.14
cg2395		putative secreted or membrane protein	Unknown function	15.405	6.00454	34.61	22.7969	34.945	6.39576	30.005	22.6462	2.24667	0.858635	14.48	16.33	42.5	26.72	37.18	32.71	36.8	23.21
cg2397		putative membrane protein	Unknown function	67.195	10.9011	60.62	11.3989	59.095	0.651493	58.85	19.1334	0.90215	0.995854	59.87	74.52	67.53	53.71	58.71	59.48	70.11	47.59
cg2398	plsC	1-acyl-sn-glycerol-3-phosphate acetyltransferase	Cell wall/membrane/envelope biogenesis	71.155	0.723772	75.905	3.3924	87.4	1.43021	75.2	17.1941	1.06676	0.860412	70.64	71.67	78.48	73.33	86.15	88.65	88.13	62.27
cg2399	glk	glucokinase, transcriptional regulator (?) (EC:2.7.1.2)	Carbon source transport and metabolism; Signal transduction mechanisms	113.865	6.73166	114.98	2.22647	93.735	12.3913	91.035	15.6918	1.00979	0.971195	106.2	121.53	112.42	117.54	105.35	82.12	105.32	76.75
cg2400		putative glycosyl transferase	General function prediction only	57.7	16.4298	54.27	2.48756	68.535	15.0361	60.68	0.411997	0.940555	0.885387	48.22	67.18	52.92	55.62	78.84	58.23	60.43	60.93
cg2401		putative secreted protein NLP/P60-family, putative peptidoglycan lytic protein	Cell wall/membrane/envelope biogenesis	128.955	6.61859	126.15	2.33849	117.175	6.39642	104.355	7.48886	0.978248	0.890591	137.49	120.42	123.2	129.1	124.67	109.68	112.17	96.54
cg2402	nlpC	putative secreted cell wall peptidase, NLP/P60-family; may be involved peptidoglycan maintenance	Cell wall/membrane/envelope biogenesis	1483.3	4.71481	1454.78	2.83377	1047.67	9.10254	1064.87	11.3056	0.980766	1.01641	1413.37	1553.24	1496	1413.55	1143.04	952.31	1185.26	944.48
cg2403	qcrB	cytochrome bc1 complex, cytochrome b subunit	Respiration and oxidative phosphorylation	1627.05	0.889644	1735.51	9.05325	1634.46	2.84069	1815.51	0.203799	1.06666	1.11077	1641.53	1612.58	1578.39	1892.63	1588.03	1680.89	1819.21	1811.81
cg2404	qcrA (qcrA1)	cytochrome bc1 complex, Rieske iron-sulfur protein	Respiration and oxidative phosphorylation	1682.17	0.484789	1783	5.87325	1706.78	2.69016	1807.59	1.02955	1.05994	1.05907	1674.02	1690.33	1678.28	1887.72	1660.86	1752.69	1826.2	1788.98
cg2405	qcrC	cytochrome bc1 complex, diheme cytochrome c1 subunit	Respiration and oxidative phosphorylation	1312.89	0.014091	1323.04	2.1069	1296.53	2.59847	1385.87	1.9385	1.00772	1.0689	1312.71	1313.08	1295.16	1350.91	1330.22	1262.84	1359	1412.73
cg2406	ctaE	cytochrome aa3 oxidase, subunit 3	Respiration and oxidative phosphorylation	1381.33	1.61693	1465.01	5.13476	1401.17	4.64788	1343.28	3.95673	1.06059	0.958681	1358.99	1403.66	1389.79	1540.24	1466.3	1336.05	1290.13	1396.43
cg2407				17.13	56.042	23.995	12.4401	16.97	1.11962	26.885	13.8553	1.40076	1.58427	26.73	7.53	21.01	26.98	17.16	16.78	23.16	30.61
cg2408	ctaF	cytochrome aa3 oxidase, subunit 4	Respiration and oxidative phosphorylation	1584.61	3.28189	1592.49	8.90652	1605.6	2.37294	1513.52	6.97843	1.00497	0.942651	1532.6	1636.61	1450.65	1734.32	1643.7	1567.5	1407.9	1619.14
cg2409	ctaC	cytochrome aa3 oxidase, subunit 2	Respiration and oxidative phosphorylation	1820.01	2.55631	1940.44	5.67473	2038.24	0.370173	1948.42	4.052	1.06618	0.955935	1773.48	1866.53	1830.33	2050.56	2030.69	2045.78	2027.37	1869.47
cg2410	ltsA	glutamine-dependent amidotransferase involved in formation of cell wall and L-glutamate biosynthesis (EC:6.3.5.4)	Amino acid transport and metabolism; Cell wall/membrane/envelope biogenesis	141.92	3.14966	157.245	2.61058	157.615	1.57028	149.95	0.24008	1.10798	0.951369	137.45	146.39	153.14	161.35	160.09	155.14	150.31	149.59
cg2411		putative protein of HesB/YadR/YfhF-family, conserved	Unknown function	396.4	3.30727	394.595	2.47469	493.735	2.16817	576.985	3.15866	0.995447	1.16861	409.51	383.29	384.83	404.36	483.03	504.44	595.21	558.76
cg2412		putative membrane protein, conserved	Unknown function	303.32	9.52789	312.005	7.33482	302.395	1.43686	294.87	8.91918	1.02863	0.975115	274.42	332.22	289.12	334.89	306.74	298.05	321.17	268.57
cg2413	cobU	cobinamide kinase / cobinamide phosphate guanylyltransferase (EC:2.7.1.-)	Coenzyme transport and metabolism	36.165	17.6275	34.455	6.37063	35.29	1.13347	34.235	16.2261	0.952717	0.970105	29.79	42.54	32.26	36.65	35.69	34.89	28.68	39.79
cg2414	cobT	nicotinate-nucleotide-dimethylbenzimidazole phosphoribosyltransferase (EC:2.4.2.21)	Coenzyme transport and metabolism	71.17	2.73992	70.99	8.53641	73.09	2.23013	76.575	10.9892	0.997471	1.04768	69.22	73.12	64.93	77.05	71.46	74.72	84.99	68.16
cg2415	cobS	cobalamin synthase	Coenzyme transport and metabolism	28.875	10.1299	29.395	19.5441	35.085	0.89782	32.785	13.314	1.01801	0.934445	25.95	31.8	23.65	35.14	34.77	35.4	37.15	28.42
cg2417		putative short chain dehydrogenase/oxidoreductase	General function prediction only	23.38	8.85372	21.535	2.62364	26.195	35.8656	29.675	6.58804	0.921086	1.13285	25.45	21.31	22.1	20.97	16.8	35.59	27.72	31.63
cg2418	ilvE	branched-chain amino acid aminotransferase, AT class III (EC:2.6.1.42)	Amino acid transport and metabolism	181.105	0.648795	194.175	5.18862	241.72	4.19907	235.75	7.58855	1.07217	0.975302	182.28	179.93	184.1	204.25	231.57	251.87	253.64	217.86
cg2419	pepB	leucyl aminopeptidase (EC:3.4.11.1)	Protein turnover and chaperones	73.285	7.94842	77.385	0.730116	94.175	1.3751	92.73	1.49898	1.05595	0.984656	79.11	67.46	77.95	76.82	92.88	95.47	94.12	91.34
cg2420		hypothetical protein, conserved	Unknown function	26.69	11.2027	39.955	10.224	32.48	27.1552	45.455	20.4268	1.497	1.39948	23.7	29.68	35.87	44.04	23.66	41.3	54.74	36.17
cg2421	aceF (sucB)	dihydrolipoamide acetyltransferase, E2 subunit of PDHc/ODHc (EC:2.3.1.61)	Central carbon metabolism	569.84	0.779166	600.615	0.0158171	662.945	4.7734	685.08	0.340106	1.05401	1.03339	574.28	565.4	600.52	600.71	631.3	694.59	687.41	682.75
cg2422	lipB	lipoyltransferase (EC:2.3.1.-)	Coenzyme transport and metabolism	61.735	0.526444	62.82	1.24164	67.825	0.803539	72.59	10.8279	1.01758	1.07025	62.06	61.41	63.6	62.04	67.28	68.37	80.45	64.73
cg2423	lipA	lipoyl synthase/synthetase (EC:2.8.1.-)	Coenzyme transport and metabolism	195.51	2.38351	194.46	3.66142	206.885	3.60345	200.155	4.02438	0.994629	0.96747	200.17	190.85	187.34	201.58	199.43	214.34	208.21	192.1
cg2424		putative membrane protein, conserved	Unknown function	606.785	3.65945	617.885	7.50868	656.945	1.11805	690.925	1.82292	1.01829	1.05172	584.58	628.99	571.49	664.28	649.6	664.29	678.33	703.52
cg2425	sucE	succinate exporter	Carbon source transport and metabolism	40.89	1.51626	45.42	7.66182	45.535	1.10904	53.125	8.46118	1.11079	1.16668	41.51	40.27	48.9	41.94	45.03	46.04	57.62	48.63
cg2426	tnp2d	transposase	DNA replication, recombination, repair, and degradation	5.36	22.9478	5.085	6.39135	6.985	5.08232	6.535	21.6526	0.948694	0.935576	4.13	6.59	5.41	4.76	6.63	7.34	7.95	5.12
cg2428		putative membrane protein, conserved	Unknown function	144.385	11.639	132.76	1.5818	142.355	1.80886	108.765	0.712545	0.919486	0.764041	127.58	161.19	134.86	130.66	139.78	144.93	107.99	109.54
cg2429	glnA	glutamine synthetase I	Amino acid transport and metabolism	663.66	3.47768	693.3	2.38281	792.27	2.3906	737.735	2.29012	1.04466	0.931166	686.74	640.58	709.82	676.78	773.33	811.21	754.63	720.84
cg2430		hypothetical protein	Unknown function	54.505	93.5786	56.115	4.32148	151.14	28.8342	167.875	21.7036	1.02954	1.11073	105.51	3.5	58.54	53.69	107.56	194.72	204.31	131.44
cg2431		putative transcriptional regulator, conserved, contains double-stranded β-helix domain	Signal transduction mechanisms	31.73	5.98802	30.315	21.0622	48.385	31.177	41.77	7.58918	0.955405	0.863284	29.83	33.63	36.7	23.93	33.3	63.47	44.94	38.6
cg2432		putative MUTT/NUDIX-family protein, conserved	Unknown function	61.78	15.1505	65.54	16.1733	73.985	6.12962	68.095	1.19686	1.06086	0.920389	52.42	71.14	54.94	76.14	78.52	69.45	67.28	68.91
cg2434		putative luciferase-like monooxygenase	General function prediction only	12.45	1.36546	7.845	7.20204	13.805	14.6686	9.91	33.7033	0.63012	0.717856	12.62	12.28	8.41	7.28	11.78	15.83	13.25	6.57
cg2435		putative protein synthesis inhibitor, putative ss-mRNA endonuclease	Translation, ribosomal structure and biogenesis	6.935	51.2617	10.68	2.90262	8.525	32.3167	13.8	37.8986	1.54001	1.61877	10.49	3.38	10.99	10.37	5.77	11.28	19.03	8.57
cg2437	thrC	threonine synthase (EC:4.2.3.1), repressed at RNA-level by methionine	Amino acid transport and metabolism	96.095	3.19996	105.35	0.65496	115.17	6.49475	122.14	8.08908	1.09631	1.06052	93.02	99.17	104.66	106.04	122.65	107.69	132.02	112.26
cg2438		hypothetical protein	Unknown function	0	0	0	0	22.615	18.9034	0	0	1	0.0442184	0	0	0	0	18.34	26.89	0	0
cg2439		Hypothetical Protein	Unknown function	13.735	40.5897	23.91	4.76788	0	0	16.625	32.9323	1.74081	16.625	19.31	8.16	22.77	25.05	0	0	11.15	22.1
cg2440		putative permease of the major facilitator superfamily	General function prediction only	142.71	9.63492	149.175	6.09016	133.385	10.1098	123.04	12.2074	1.0453	0.922443	128.96	156.46	140.09	158.26	146.87	119.9	138.06	108.02
cg2441		putative permease of the major facilitator superfamily	General function prediction only	66.89	11.8254	70.99	12.9314	60.82	0.0328839	56.885	14.459	1.06129	0.935301	58.98	74.8	61.81	80.17	60.84	60.8	48.66	65.11
cg2442		putative permease of the major facilitator superfamily	General function prediction only	34.66	2.42354	30.075	1.61264	33.265	9.99549	29.455	35.9701	0.867715	0.885465	33.82	35.5	30.56	29.59	29.94	36.59	18.86	40.05
cg2443		putative permease of the major facilitator superfamily	General function prediction only	41.805	6.97285	34.89	11.2926	47.145	21.7733	53.66	12.7656	0.834589	1.13819	44.72	38.89	38.83	30.95	57.41	36.88	60.51	46.81
cg2444		hypothetical protein	Unknown function	46.52	13.693	63.985	0.773619	101.465	7.87956	76.945	2.77471	1.37543	0.75834	52.89	40.15	64.48	63.49	109.46	93.47	74.81	79.08
cg2445	hmuO	heme oxygenase	Transport and metabolism of further metabolites	31.005	6.40219	39.26	3.08202	74.575	3.86859	65.27	16.7458	1.26625	0.875226	32.99	29.02	40.47	38.05	77.46	71.69	76.2	54.34
cg2446	glnE	glutamate-ammonia-ligase adenylyltransferase	Post-translational modification	15.705	5.7625	16.44	2.55474	19.19	2.24075	18.525	8.82591	1.0468	0.965347	16.61	14.8	16.02	16.86	19.62	18.76	16.89	20.16
cg2447	glnA2	glutamine synthetase 2	Amino acid transport and metabolism	18.07	5.42335	17.38	10.9321	19.725	6.36248	24.37	5.04719	0.961815	1.23549	19.05	17.09	15.48	19.28	18.47	20.98	25.6	23.14
cg2449		putative protein, involved in SOS and stress response, conserved	General function prediction only	1.5	6	1.875	73.8667	2.085	41.9664	1.63	33.7423	1.25	0.781775	1.41	1.59	0.49	3.26	1.21	2.96	2.18	1.08
cg2450		putative pyridoxine biosynthesis enzyme	Coenzyme transport and metabolism	37.24	6.25671	32.345	5.92054	42.045	1.55785	38.945	19.9127	0.868555	0.926269	39.57	34.91	34.26	30.43	42.7	41.39	46.7	31.19
cg2451		hypothetical protein, conserved	Unknown function	30.665	25.6807	35.385	35.0007	52.415	2.31804	44.16	32.9257	1.15392	0.842507	22.79	38.54	47.77	23	51.2	53.63	29.62	58.7
cg2452	galK	putative galactokinase (EC:2.7.1.6)	Carbon source transport and metabolism	30.3	10.198	23.485	6.66383	25.26	3.91924	28.005	14.4796	0.775083	1.10867	33.39	27.21	21.92	25.05	24.27	26.25	32.06	23.95
cg2453		putative exoribonuclease	DNA replication, recombination, repair, and degradation	12.33	1.94647	16.2	5.24691	19	2.57895	16.145	17.9932	1.31387	0.849737	12.57	12.09	17.05	15.35	18.51	19.49	13.24	19.05
cg2454				25.805	1.22069	19.915	46.3219	26.44	9.98487	18.685	43.2165	0.77175	0.706694	25.49	26.12	29.14	10.69	23.8	29.08	26.76	10.61
cg2455		putative ribonuclease HI	Transcription including sigma factors, RNA processing and modification	82.09	2.8018	85.375	1.92679	90.84	14.0797	83.525	11.0685	1.04002	0.919474	84.39	79.79	87.02	83.73	78.05	103.63	92.77	74.28
cg2456		putative Zn-ribbon protein, possibly nucleic acid-binding	General function prediction only	85.56	15.0888	102.015	3.39656	109.86	3.22228	107.905	16.2689	1.19232	0.982205	98.47	72.65	105.48	98.55	113.4	106.32	125.46	90.35
cg2457		hypothetical protein, conserved	Unknown function	27.475	19.5268	25.675	9.83447	36.195	3.52259	37.785	14.3311	0.934486	1.04393	32.84	22.11	28.2	23.15	37.47	34.92	43.2	32.37
cg2458	pgp2	predicted phosphatase, HAD-family (EC:3.1.3.18)	Carbon source transport and metabolism	15.64	8.69565	16.43	16.4334	22.145	3.40935	23.25	13.2903	1.05051	1.0499	14.28	17	19.13	13.73	21.39	22.9	20.16	26.34
cg2459	ptpA	protein-tyrosine-phosphatase (EC:3.1.3.48)	Post-translational modification; Signal transduction mechanisms	36.465	28.6713	43.09	16.4307	50.19	1.13568	52.685	14.0742	1.18168	1.04971	26.01	46.92	50.17	36.01	50.76	49.62	60.1	45.27
cg2460		putative membrane protein	Unknown function	89.975	1.69492	75.4	0.517241	104.32	1.39954	121.185	5.63189	0.838011	1.16167	88.45	91.5	75.79	75.01	102.86	105.78	128.01	114.36
cg2461	tnp4a	transposase	DNA replication, recombination, repair, and degradation	2.145	38.4615	1.38	100	2.515	34.3936	3.785	20.4756	0.643357	1.50497	1.32	2.97	2.76	0	3.38	1.65	4.56	3.01
cg2462		putative transcriptional regulator, TetR-family	Signal transduction mechanisms	20.97	4.38722	21.09	4.789	39.09	3.35124	33.035	4.31361	1.00572	0.845101	21.89	20.05	20.08	22.1	40.4	37.78	31.61	34.46
cg2463		hypothetical protein	Unknown function	13.955	25.6897	17.4	37.5287	14.8	10	13.445	33.73	1.24686	0.908446	10.37	17.54	10.87	23.93	13.32	16.28	17.98	8.91
cg2464		hypothetical protein, conserved	Unknown function	813.06	7.08681	812.985	0.18512	901.085	2.86155	748.16	5.45605	0.999908	0.830288	755.44	870.68	814.49	811.48	875.3	926.87	788.98	707.34
cg2465		hypothetical protein	Unknown function	0	0	0	0	1.55	100	0	0	1	0.645161	0	0	0	0	3.1	0	0	0
cg2466	aceE	pyruvate dehydrogenase, E1 subunit of PDHc	Central carbon metabolism	303.44	0.886501	302.83	4.48106	368.52	7.45957	362.745	0.119919	0.99799	0.984329	306.13	300.75	289.26	316.4	341.03	396.01	362.31	363.18
cg2467		putative branched-chain amino acid ABC transporter ATP-binding protein	Amino acid transport and metabolism	42.215	14.2485	47.095	4.78819	43.41	6.56531	44.275	3.82835	1.1156	1.01993	36.2	48.23	44.84	49.35	40.56	46.26	42.58	45.97
cg2468		putative branched-chain amino acid ABC-type transport system, permease component	Amino acid transport and metabolism	43.925	3.90438	47.84	1.25418	47.875	4.29243	44.365	20.7934	1.08913	0.926684	45.64	42.21	48.44	47.24	45.82	49.93	35.14	53.59
cg2470		putative secreted branched-chain amino acid ABC transporter substrate-binding protein	Amino acid transport and metabolism	57.085	6.68302	52.885	17.557	64.95	2.46343	69.71	6.05365	0.926426	1.07329	60.9	53.27	62.17	43.6	63.35	66.55	65.49	73.93
cg2471		putative protein, weakly conserved	Unknown function	38.075	5.97505	41.62	8.2172	40.36	25.4708	43.79	3.01439	1.09311	1.08499	35.8	40.35	38.2	45.04	30.08	50.64	45.11	42.47
cg2472		putative hydrolase or acyltransferase	General function prediction only	17.35	3.40058	17.975	4.58971	26.035	3.62973	22.105	3.55123	1.03602	0.849049	17.94	16.76	18.8	17.15	26.98	25.09	21.32	22.89
cg2473	acpM	acyl carrier protein ACP	Lipid transport and metabolism	50.925	5.97938	32.535	25.7415	53.845	28.127	39.775	8.13325	0.638881	0.738694	47.88	53.97	24.16	40.91	38.7	68.99	43.01	36.54
cg2474	nagD (hdpA)	putative phosphatase in N-acetylglucosamine metabolism, catalyzes the dephosphorylation of dihydroxyacetone phosphate to produce DHA, haloacid dehalogenase superfamily	Carbon source transport and metabolism	59.04	9.84079	69.735	3.14763	77.465	6.08662	74.58	2.3867	1.18115	0.962757	64.85	53.23	71.93	67.54	72.75	82.18	76.36	72.8
cg2475		putative ATPase component of ABC transporters with duplicated ATPase domains	General function prediction only	48.655	6.6283	55.97	3.80561	62.255	10.6738	64	0.90625	1.15034	1.02803	51.88	45.43	53.84	58.1	55.61	68.9	63.42	64.58
cg2477		hypothetical protein, conserved	Unknown function	1341.61	4.25796	1348.39	10.082	1408.48	1.89921	1018.36	7.51502	1.00506	0.723021	1284.48	1398.73	1212.45	1484.34	1435.23	1381.73	1094.89	941.83
cg2478	pbp6	putative penicillin binding protein	General function prediction only	14.295	3.5327	15.48	8.91473	20.83	0.816131	15.91	1.88561	1.0829	0.763802	14.8	13.79	16.86	14.1	20.66	21	15.61	16.21
cg2479		hypothetical protein	Unknown function	7.745	17.366	8.57	38.8565	10.835	21.0891	11.79	66.9211	1.10652	1.08814	9.09	6.4	11.9	5.24	13.12	8.55	19.68	3.9
cg2480		hypothetical protein	Unknown function	5.38	3.15985	3.485	38.8809	7.015	32.288	6.38	17.0846	0.64777	0.90948	5.55	5.21	4.84	2.13	4.75	9.28	7.47	5.29
cg2481		hypothetical protein, conserved	Unknown function	12.21	40.5405	10.57	6.33869	23.195	18.7325	8.62	42.4594	0.865684	0.371632	17.16	7.26	11.24	9.9	27.54	18.85	4.96	12.28
cg2482		hypothetical protein	Unknown function	6.69	28.6996	7.81	15.3649	5.445	10.0092	11.55	43.2035	1.16741	2.12121	4.77	8.61	9.01	6.61	4.9	5.99	16.54	6.56
cg2483		hypothetical protein	Unknown function	4.81	30.5613	3.56	64.0449	0.7	100	7.695	33.7232	0.740125	10.9929	3.34	6.28	5.84	1.28	0	1.4	10.29	5.1
cg2484		hypothetical protein	Unknown function	35.83	9.65671	38.095	3.9244	49.915	8.825	31.27	5.11673	1.06322	0.626465	39.29	32.37	39.59	36.6	54.32	45.51	29.67	32.87
cg2485	phoD	secreted alkaline phosphatase precursor, Tat substrate	Post-translational modification; Signal transduction mechanisms	2.165	22.4018	1.705	58.9443	2.135	1.17096	2.125	9.64706	0.787529	0.995316	1.68	2.65	0.7	2.71	2.16	2.11	2.33	1.92
cg2487		hypothetical protein, conserved	Unknown function	12.59	3.57427	12.21	14.3325	14.765	5.9939	17.455	18.1896	0.969817	1.18219	13.04	12.14	13.96	10.46	15.65	13.88	20.63	14.28
cg2488		hypothetical protein, conserved	Unknown function	108.325	4.93423	110.315	14.3997	142.895	3.62854	123.43	14.4373	1.01837	0.863781	102.98	113.67	94.43	126.2	137.71	148.08	141.25	105.61
cg2489	dnaG	DNA primase (EC:2.7.7.-), maybe essential	DNA replication, recombination, repair, and degradation	45.97	2.50163	54.075	0.87841	58.635	0.537222	53.77	6.91836	1.17631	0.917029	44.82	47.12	53.6	54.55	58.95	58.32	57.49	50.05
cg2490		putative secreted guanine-specific ribonuclease	Transcription including sigma factors, RNA processing and modification	95.29	7.1571	109.08	4.22626	105.105	14.4855	86.02	8.89328	1.14472	0.81842	88.47	102.11	113.69	104.47	120.33	89.88	93.67	78.37
cg2491		hypothetical protein, conserved	Unknown function	65.89	9.34891	86.2	2.08817	86.055	1.99291	87.74	3.22544	1.30824	1.01958	72.05	59.73	84.4	88	84.34	87.77	90.57	84.91
cg2492	glmS	D-fructose-6-phosphate amidotransferase	Amino acid transport and metabolism; Cell wall/membrane/envelope biogenesis	497.03	5.42221	487.56	0.387645	533.64	1.56285	454.77	1.29296	0.980947	0.852204	470.08	523.98	489.45	485.67	541.98	525.3	460.65	448.89
cg2493				6.68	19.3114	8.44	78.1991	8.07	23.9157	12.84	14.7196	1.26347	1.59108	7.97	5.39	15.04	1.84	6.14	10	14.73	10.95
cg2494	dgt	deoxyguanosinetriphosphate triphosphohydrolase-like protein	Nucleotide transport and metabolism	15.81	0.885515	18.515	12.0713	19.98	0.15015	18.59	16.8908	1.17109	0.93043	15.95	15.67	16.28	20.75	19.95	20.01	21.73	15.45
cg2495		hypothetical protein, conserved	Unknown function	17.945	1.42101	20.995	11.3122	28.795	2.83035	20.78	1.68431	1.16996	0.721653	17.69	18.2	23.37	18.62	29.61	27.98	20.43	21.13
cg2496		putative secreted protein	Unknown function	21.525	0.998839	23.735	4.78197	28.6	16.8881	30.935	8.00065	1.10267	1.08164	21.31	21.74	22.6	24.87	23.77	33.43	33.41	28.46
cg2497		hypothetical protein	Unknown function	62.835	3.28638	71.91	19.6357	79.3	15.6368	81.505	4.81566	1.14443	1.02781	60.77	64.9	86.03	57.79	91.7	66.9	77.58	85.43
cg2498		hypothetical protein, conserved	Unknown function	128.3	4.14653	138.025	0.532512	154.755	11.292	134.78	3.10877	1.0758	0.870925	122.98	133.62	137.29	138.76	137.28	172.23	138.97	130.59
cg2499	glyS	glycyl-tRNA synthetase (EC:6.1.1.14)	Translation, ribosomal structure and biogenesis	562.165	1.97896	595.97	1.11415	599.26	1.61533	514.63	5.70118	1.06013	0.858776	551.04	573.29	589.33	602.61	589.58	608.94	543.97	485.29
cg2500	znr	putative transcriptional regulator, ArsR-family	Signal transduction mechanisms	18.59	1.99032	21.595	4.79278	36.435	6.1891	36.285	15.9983	1.16165	0.995883	18.22	18.96	20.56	22.63	34.18	38.69	42.09	30.48
cg2502	zur (fur)	key regulator for zinc homeostasis, FUR-family	Signal transduction mechanisms	80.155	2.8133	85.43	2.91467	137.355	19.355	121.285	1.58717	1.06581	0.883004	77.9	82.41	87.92	82.94	110.77	163.94	123.21	119.36
cg2504		hypothetical protein, conserved	Unknown function	5.73	12.2164	7.015	4.77548	7.855	23.2336	9.85	25.8883	1.22426	1.25398	5.03	6.43	6.68	7.35	6.03	9.68	12.4	7.3
cg2507		putative membrane protein	Unknown function	56.245	5.07601	67.83	3.99528	74.265	3.21147	78.2	15.4348	1.20597	1.05299	53.39	59.1	65.12	70.54	76.65	71.88	90.27	66.13
cg2508	uppS2	putative undecaprenyl diphosphate synthase, maybe involved in terpenoid biosynthesis, or Di-trans,poly-cis-decaprenylcistransferase	Transport and metabolism of further metabolites; Cell wall/membrane/envelope biogenesis	94.29	5.58914	110.345	1.24609	122.35	9.57908	114.655	0.266015	1.17027	0.937107	89.02	99.56	108.97	111.72	110.63	134.07	114.35	114.96
cg2509	recO	DNA repair protein	DNA replication, recombination, repair, and degradation	144.79	4.67574	159.265	7.29288	191.26	9.43742	179.31	5.03597	1.09997	0.93752	138.02	151.56	170.88	147.65	209.31	173.21	188.34	170.28
cg2510	era (bex)	putative Bex protein, GTP-binding protein ERA-like	Cell division, chromosome partitioning	265.725	3.69367	282.08	3.33948	333.61	5.4195	319.625	5.61126	1.06155	0.95808	275.54	255.91	291.5	272.66	315.53	351.69	337.56	301.69
cg2511		putative membrane protein containing CBS domain	Unknown function	76.21	4.34326	87.1	7.6349	86.48	4.64847	80.225	6.10159	1.14289	0.927671	72.9	79.52	93.75	80.45	82.46	90.5	85.12	75.33
cg2512		putative metal-dependent hydrolase	General function prediction only	133.275	5.24104	120.765	5.64319	146.885	13.3268	134.935	4.20573	0.906134	0.918644	140.26	126.29	127.58	113.95	166.46	127.31	140.61	129.26
cg2513	phoH2	phosphate starvation-inducible protein, predicted ATPase, structure is known: pdb 3B85	Inorganic ion transport and metabolism	125.195	0.79476	148.55	5.16324	156.81	9.62311	164.35	10.6419	1.18655	1.04808	124.2	126.19	140.88	156.22	141.72	171.9	181.84	146.86
cg2514		hypothetical protein, conserved	Unknown function	183.7	0.849211	177.57	2.98474	185.345	5.99692	180.43	0.676163	0.96663	0.973482	185.26	182.14	182.87	172.27	174.23	196.46	181.65	179.21
cg2515	dnaJ2	molecular chaperone contain C-terminal Zn finger domain, putative transcriptional repressor	Signal transduction mechanisms	229.485	2.52958	244.07	1.41763	243.275	1.11602	213.715	5.94015	1.06356	0.878491	223.68	235.29	240.61	247.53	240.56	245.99	226.41	201.02
cg2516	hrcA	heat-inducible transcription repressor, HrcA-family	Signal transduction mechanisms	140.36	2.54346	151.5	2.21782	185.04	8.25767	176.255	2.59567	1.07937	0.952524	136.79	143.93	148.14	154.86	200.32	169.76	180.83	171.68
cg2517	hemN	coproporphyrinogen III oxidase (EC:1.3.3.3)	Transport and metabolism of further metabolites	60.555	3.19544	59.84	0.651738	75.865	3.42055	76.325	3.54406	0.988193	1.00606	62.49	58.62	60.23	59.45	78.46	73.27	79.03	73.62
cg2518		putative secreted protein	Unknown function	69.87	3.2632	63.33	9.31628	98.705	3.09508	123.305	2.81821	0.906398	1.24923	72.15	67.59	69.23	57.43	101.76	95.65	126.78	119.83
cg2519		hypothetical protein, conserved	Unknown function	79.215	6.30562	76.56	1.48903	106.495	8.88774	104.3	3.34612	0.966484	0.979389	84.21	74.22	75.42	77.7	115.96	97.03	100.81	107.79
cg2520		hypothetical protein	Unknown function	40.155	11.3934	40.735	8.48165	59.875	6.12109	33.05	5.20424	1.01444	0.551983	35.58	44.73	37.28	44.19	56.21	63.54	34.77	31.33
cg2521	fadD15	long-chain fatty acid CoA ligase (EC:6.2.1.3)	Lipid transport and metabolism	74.87	2.79151	87.71	2.8047	104.255	9.68299	94.255	4.05814	1.1715	0.904081	72.78	76.96	90.17	85.25	94.16	114.35	98.08	90.43
cg2523	malQ	4-α-glucanotransferase (EC:2.4.1.25)	Carbon source transport and metabolism	337.25	3.35953	353.32	2.30386	426.05	1.86833	417.625	0.753068	1.04765	0.980225	325.92	348.58	345.18	361.46	418.09	434.01	420.77	414.48
cg2524		putative β 1->2 glucan export composite transmembrane/ATP-binding protein	Carbon source transport and metabolism	77.505	1.59345	76.41	3.84766	87.065	1.33808	83.415	12.5817	0.985872	0.958077	76.27	78.74	79.35	73.47	88.23	85.9	93.91	72.92
cg2525		putative membrane protein	Unknown function	51.36	13.6098	77.715	15.2416	89.17	1.13267	65.8	35.0912	1.51314	0.737916	44.37	58.35	65.87	89.56	90.18	88.16	42.71	88.89
cg2526		putative secreted or membrane protein	Unknown function	109.35	1.33516	95.31	2.46564	115.415	26.0581	144.81	0.448864	0.871605	1.25469	110.81	107.89	97.66	92.96	145.49	85.34	145.46	144.16
cg2527	dcp	putative peptidyl-dipeptidase A protein (EC:3.4.15.1/3.4.15.5)	Protein turnover and chaperones	27.25	0.477064	31.12	4.33805	36.9	8.61789	35.91	4.53913	1.14202	0.973171	27.38	27.12	29.77	32.47	40.08	33.72	37.54	34.28
cg2528		putative type-B carboxylesterase/lipase-family	General function prediction only	16.42	5.96833	18.68	3.47966	22.14	12.5113	16.75	15.5821	1.13764	0.756549	15.44	17.4	18.03	19.33	24.91	19.37	19.36	14.14
cg2529	treS	trehalose synthase maltose α-D-glucosyltransferase (EC:3.2.1.20)	Carbon source transport and metabolism; Cell wall/membrane/envelope biogenesis	10.295	8.79068	14.015	26.7214	15.66	8.17369	15.365	5.82493	1.36134	0.981162	11.2	9.39	17.76	10.27	14.38	16.94	16.26	14.47
cg2530	treX	maltokinase	Carbon source transport and metabolism; Cell wall/membrane/envelope biogenesis	10.51	18.078	11.06	40.2351	9.335	54.0439	12.635	17.8472	1.05233	1.35351	12.41	8.61	15.51	6.61	4.29	14.38	14.89	10.38
cg2531	idi	isopentenyl-diphosphate δ-isomerase (EC:5.3.3.2)	Transport and metabolism of further metabolites	105.005	5.06166	96.835	1.95694	113.125	4.51271	94.655	0.448999	0.922194	0.836729	99.69	110.32	98.73	94.94	108.02	118.23	95.08	94.23
cg2533		hypothetical protein, conserved	Unknown function	8.55	13.3333	9.185	15.4056	8.455	9.99409	6.31	3.16957	1.07427	0.746304	7.41	9.69	7.77	10.6	7.61	9.3	6.51	6.11
cg2534		putative secreted protein	Unknown function	31.12	3.40617	28.72	4.00418	23.355	6.14429	25.405	29.5808	0.922879	1.08778	32.18	30.06	29.87	27.57	24.79	21.92	32.92	17.89
cg2535		putative secreted protein	Unknown function	98.98	9.19378	104.85	2.17454	121.005	3.5825	113.685	2.5817	1.0593	0.939507	89.88	108.08	102.57	107.13	116.67	125.34	110.75	116.62
cg2536	metC (aceD)	cystathionine β-lyase, AT class I (EC:4.4.1.-)	Amino acid transport and metabolism	183.125	4.07645	183.23	4.64444	243.245	1.07916	209.06	2.77911	1.00057	0.859463	175.66	190.59	174.72	191.74	240.62	245.87	214.87	203.25
cg2537	brnQ	branched-chain amino acid uptake carrier, Na+-coupled?	Amino acid transport and metabolism	169.76	2.42696	174.7	2.10074	200.37	9.5124	175.11	10.3364	1.0291	0.873933	165.64	173.88	171.03	178.37	219.43	181.31	193.21	157.01
cg2538		putative alkanal monooxygenase α chain, FMN-linked (EC:1.14.14.3)	General function prediction only	79.595	2.15466	93.255	9.29173	99.14	0.907807	93.195	0.777939	1.17162	0.940034	81.31	77.88	101.92	84.59	98.24	100.04	93.92	92.47
cg2539	ectP	ectoine/proline/glycine βine carrier, BCCT-family	Amino acid transport and metabolism	173.55	0.132527	176.955	6.10042	185.075	1.57504	159.185	9.31306	1.01962	0.860111	173.78	173.32	166.16	187.75	182.16	187.99	174.01	144.36
cg2540		putative secreted or membrane protein	Unknown function	18.515	8.83068	19.465	17.6471	29.08	27.132	25.19	59.3886	1.05131	0.866231	16.88	20.15	22.9	16.03	36.97	21.19	40.15	10.23
cg2542		putative secondary malonate transporter, auxin efflux carrier AEC-family	Carbon source transport and metabolism	31.6	5.98101	31.905	6.78577	31.33	7.94765	26.105	0.78529	1.00965	0.833227	29.71	33.49	34.07	29.74	33.82	28.84	25.9	26.31
cg2543	glcD	putative glycolate oxidase FAD-linked subunit oxidoreductase, S-2-hydroxy-acid oxidase (EC:1.1.3.15)	Carbon source transport and metabolism	2.05	10.7317	2.43	13.1687	4.415	9.39977	3.27	22.9358	1.18537	0.740657	1.83	2.27	2.11	2.75	4	4.83	4.02	2.52
cg2544		putative transcriptional regulator, GntR-family	Signal transduction mechanisms	11.05	25.5204	10.56	27.5568	13.485	32.0727	17.215	2.8754	0.955656	1.2766	13.87	8.23	7.65	13.47	17.81	9.16	17.71	16.72
cg2545		putative secreted or membrane protein	Unknown function	8.855	54.3761	3.495	100	6.485	100	10.46	11.5679	0.394692	1.61295	4.04	13.67	0	6.99	12.97	0	11.67	9.25
cg2546		putative secondary C4-dicarboxylate transporter, tripartite ATP-independent transporter, TRAP-T-family	Carbon source transport and metabolism	2.03	14.2857	4.435	9.58286	2.925	49.0598	4.215	4.86358	2.18473	1.44103	2.32	1.74	4.86	4.01	1.49	4.36	4.01	4.42
cg2547				2.715	100	4.485	4.79376	0	0	3.11	100	1.65193	3.11	5.43	0	4.27	4.7	0	0	0	6.22
cg2548				2.88	100	0	0	3.875	32.3871	1.77	100	0.347222	0.456774	0	5.76	0	0	2.62	5.13	3.54	0
cg2549		putative ABC-type dipeptide/oligopeptide/nickel transport system, secreted component	General function prediction only	46.17	11.1328	44.475	9.6796	50.935	7.8826	39.245	2.58632	0.963288	0.770492	41.03	51.31	48.78	40.17	46.92	54.95	38.23	40.26
cg2550		putative ABC-type dipeptide/oligopeptide/nickel transport system, permease component	General function prediction only	38.91	6.47648	46.95	0.873269	51.565	1.79385	47.64	3.04366	1.20663	0.923882	41.43	36.39	47.36	46.54	52.49	50.64	49.09	46.19
cg2551		putative ABC-type dipeptide/oligopeptide/nickel transport system, permease component	General function prediction only	28.025	5.97681	39.395	6.53636	33.82	4.7605	35.02	20.0171	1.40571	1.03548	26.35	29.7	36.82	41.97	32.21	35.43	42.03	28.01
cg2552		putative ATPase component of ABC-type transport system, contains duplicated ATPase domain	General function prediction only	27.815	0.233687	29.51	6.13351	28.5	4.35088	32.28	10.1301	1.06094	1.13263	27.88	27.75	27.7	31.32	29.74	27.26	35.55	29.01
cg2553		putative 2-5 RNA ligase	Transcription including sigma factors, RNA processing and modification	20.505	1.34114	19.41	23.493	22.17	1.57871	27.7	6.31769	0.946598	1.24944	20.78	20.23	14.85	23.97	21.82	22.52	29.45	25.95
cg2554	rbsK2	putative ribokinase protein (EC:2.7.1.15)	Nucleotide transport and metabolism	22.18	16.9973	22.745	0.7694	26.285	1.65494	30.12	8.13413	1.02547	1.1459	18.41	25.95	22.92	22.57	25.85	26.72	32.57	27.67
cg2555				2.58	100	0	0	0	0	0	0	0.387597	1	0	5.16	0	0	0	0	0	0
cg2556		putative iron-regulated membrane protein	Unknown function	12.29	13.8324	17.09	5.9684	20.765	36.8168	22.89	12.3635	1.39056	1.10234	10.59	13.99	16.07	18.11	13.12	28.41	25.72	20.06
cg2557		putative secondary Na+/bile acid symporter, bile acid:Na+ symporter BASS-family	General function prediction only	18.435	1.38324	19.925	4.04015	18.325	1.11869	17.54	19.7263	1.08082	0.957162	18.18	18.69	20.73	19.12	18.53	18.12	21	14.08
cg2558		putative protein, related to aldose 1-epimerase	General function prediction only	35.555	14.0768	49.245	1.75652	70.54	13.5242	69.09	2.14213	1.38504	0.979444	30.55	40.56	48.38	50.11	61	80.08	70.57	67.61
cg2559	aceB	malate synthase (EC:2.3.3.9), part of glyoxylate shunt	Central carbon metabolism	14.885	8.49849	18.71	13.148	23.94	19.4236	22.15	4.10835	1.25697	0.92523	13.62	16.15	21.17	16.25	19.29	28.59	23.06	21.24
cg2560	aceA	isocitrate lyase (EC:4.1.3.1), part of glyoxylate shunt	Central carbon metabolism	2.135	5.8548	3.05	24.2623	3.065	34.4209	4.61	29.5011	1.42857	1.50408	2.01	2.26	3.79	2.31	4.12	2.01	3.25	5.97
cg2561	thiX	secreted protein potentially involved into thiamin biosynthesis	Coenzyme transport and metabolism	185.53	7.80467	203.385	4.54557	212.89	6.73118	225.5	3.46341	1.09624	1.05923	171.05	200.01	212.63	194.14	198.56	227.22	233.31	217.69
cg2562		putative calcineurin-like phosphoesterase	General function prediction only	18.325	8.54025	24.09	11.291	32.925	27.7752	34.48	5.42343	1.3146	1.04723	16.76	19.89	26.81	21.37	23.78	42.07	32.61	36.35
cg2563	lcoP	ectoine βine transporter, osmoregulated	Transport and metabolism of further metabolites	130.055	4.07904	124.07	3.69146	127.605	1.95525	125.45	7.26186	0.953981	0.983112	124.75	135.36	119.49	128.65	130.1	125.11	134.56	116.34
cg2564		hypothetical protein	Unknown function	1889.38	2.25232	1921.86	3.03015	1868.09	3.70271	2041.84	11.1723	1.01719	1.09301	1846.83	1931.94	1980.09	1863.62	1798.92	1937.26	2269.96	1813.72
cg2565		hypothetical protein	Unknown function	10.06	16.998	11.325	27.5938	17.94	26.9788	15.61	4.29212	1.12575	0.870123	8.35	11.77	8.2	14.45	22.78	13.1	16.28	14.94
cg2566		putative secreted protein	Unknown function	4.865	6.06372	6.32	13.2911	5.365	37.5582	4.88	14.959	1.29908	0.909599	4.57	5.16	5.48	7.16	3.35	7.38	4.15	5.61
cg2567		hypothetical protein	Unknown function	11.79	48.5157	28.595	18.4823	15.39	1.10461	24.05	35.8836	2.42536	1.5627	17.51	6.07	33.88	23.31	15.56	15.22	32.68	15.42
cg2568	dctM	C4-dicarboxylate transport system permease large protein, TRAP-family	Carbon source transport and metabolism	2.085	14.1487	1.515	9.57096	2.78	28.4173	2.285	80.3063	0.726619	0.821942	2.38	1.79	1.66	1.37	3.57	1.99	4.12	0.45
cg2569	dctX	C4-dicarboxylate transport system permease small protein, , TRAP-family	Carbon source transport and metabolism	0	0	1.04	100	1.26	0.793651	0	0	1.04	0.793651	0	0	2.08	0	1.27	1.25	0	0
cg2570	dctP	C4-dicarboxylate-binding protein, TRAP-family	Carbon source transport and metabolism	2.955	5.92217	3.35	52.2388	3.53	1.13314	2	19.5	1.13367	0.566572	2.78	3.13	5.1	1.6	3.57	3.49	1.61	2.39
cg2571	lepA	GTP-binding protein	Translation, ribosomal structure and biogenesis	306	7.2549	319.725	3.09172	341.35	1.22748	291.045	4.46151	1.04485	0.852629	283.8	328.2	309.84	329.61	337.16	345.54	304.03	278.06
cg2572		hypothetical protein, conserved	Unknown function	51.115	3.33562	69.385	4.7921	83.375	12.8036	75.455	9.53548	1.35743	0.905007	49.41	52.82	66.06	72.71	94.05	72.7	82.65	68.26
cg2573	rpsT	30S ribosomal protein S20	Translation, ribosomal structure and biogenesis	6136.15	3.90522	6542.23	1.20701	6145.65	3.4347	5933.21	2.84028	1.06618	0.965432	5896.52	6375.78	6463.26	6621.19	5934.57	6356.74	6101.73	5764.69
cg2574		putative threonine efflux transporter, resistance to homoserine/threonine RhtB-family	Amino acid transport and metabolism	151.785	5.4452	157.085	9.94048	167.83	2.68128	152.57	2.78561	1.03492	0.909075	143.52	160.05	141.47	172.7	163.33	172.33	156.82	148.32
cg2575		putative ankyrin repeat protein	Unknown function	170.07	3.15752	184.14	3.33442	191.545	9.60871	186.545	16.4384	1.08273	0.973896	164.7	175.44	190.28	178	173.14	209.95	217.21	155.88
cg2576		putative DNA polymerase III subunit δ	DNA replication, recombination, repair, and degradation	24.48	12.9085	23.13	0.99438	21.32	2.72045	26.045	5.4329	0.944853	1.22162	21.32	27.64	22.9	23.36	21.9	20.74	24.63	27.46
cg2577		putative multitransmembrane, metal-binding protein, Com-family	General function prediction only	3.485	1.29125	3.265	0.459418	4.17	3.59712	3.78	4.2328	0.936872	0.906475	3.44	3.53	3.28	3.25	4.02	4.32	3.62	3.94
cg2578		putative secreted DNA uptake protein or related DNA-binding protein	DNA replication, recombination, repair, and degradation	34.22	20.8065	45.125	1.87258	32.915	8.82576	30.725	13.8812	1.31867	0.933465	27.1	41.34	44.28	45.97	35.82	30.01	34.99	26.46
cg2579		putative DegV-family, conserved	Unknown function	265.57	4.34537	265.335	0.834794	308.28	2.89996	236.93	3.82391	0.999115	0.768555	254.03	277.11	267.55	263.12	299.34	317.22	245.99	227.87
cg2581		putative fructose-2,6-bisphosphatase	Central carbon metabolism	432.45	1.56087	444.28	2.79328	463.3	2.88366	411.92	1.77947	1.02736	0.8891	439.2	425.7	431.87	456.69	449.94	476.66	419.25	404.59
cg2582		hypothetical protein, conserved	Unknown function	390.905	3.25782	373.445	1.23044	431.92	2.58381	378.315	9.13921	0.955334	0.875891	403.64	378.17	368.85	378.04	420.76	443.08	412.89	343.74
cg2584	nadD	nicotinic acid mononucleotide adenyltransferase (EC:2.7.7.18)	Coenzyme transport and metabolism	95.805	8.50164	96.155	12.4331	112.04	20.0107	92.17	2.43029	1.00365	0.822653	103.95	87.66	108.11	84.2	134.46	89.62	94.41	89.93
cg2585		putative secreted protein	Unknown function	24.48	1.71569	26.425	15.3453	34.105	19.6599	36.54	12.4521	1.07945	1.0714	24.9	24.06	22.37	30.48	27.4	40.81	41.09	31.99
cg2586	proA	γ-glutamyl phosphate reductase (EC:1.2.1.41)	Amino acid transport and metabolism	159.265	0.291966	159.87	1.33859	178.6	3.26988	178.67	8.97185	1.0038	1.00039	159.73	158.8	157.73	162.01	184.44	172.76	194.7	162.64
cg2587		putative phosphoglycerate dehydrogenase or related dehydrogenase	General function prediction only	83.735	2.02424	90.995	1.0605	112.095	0.486195	83.555	5.54724	1.0867	0.745395	82.04	85.43	91.96	90.03	112.64	111.55	88.19	78.92
cg2588	proB	γ-glutamyl kinase (EC:2.7.2.11)	Amino acid transport and metabolism	113.755	5.06791	128.14	1.5686	123.71	1.04276	116.045	8.84571	1.12646	0.938041	119.52	107.99	130.15	126.13	122.42	125	126.31	105.78
cg2589		putative GTPase	General function prediction only	214.915	0.779378	208.985	2.78728	213.1	0.51619	188.085	0.0824095	0.972408	0.882614	213.24	216.59	203.16	214.81	214.2	212	187.93	188.24
cg2590		putative xanthine/uracil symporter, nucleobase:cation symporter-2 NCS2-family	Nucleotide transport and metabolism	304.03	0.753215	307.605	1.59133	276.135	3.31179	300.06	0.64987	1.01176	1.08664	301.74	306.32	302.71	312.5	285.28	266.99	302.01	298.11
cg2591	dkgA	2,5-diketo-D-gluconic acid reductase	Coenzyme transport and metabolism	32.505	15.3053	36.315	9.81688	35.66	3.92597	35.27	4.1395	1.11721	0.989063	37.48	27.53	39.88	32.75	34.26	37.06	36.73	33.81
cg2592		hypothetical protein	Unknown function	76.795	14.0569	81.58	1.96127	82.1	8.55055	74.02	13.4288	1.06231	0.901583	66	87.59	83.18	79.98	75.08	89.12	83.96	64.08
cg2593		putative secreted or membrane protein	Unknown function	44.685	5.98635	53.65	6.74744	43.635	1.13441	39.535	6.00734	1.20063	0.906039	42.01	47.36	50.03	57.27	44.13	43.14	41.91	37.16
cg2594	rpmA	50S ribosomal protein L27	Translation, ribosomal structure and biogenesis	4961.62	0.624997	4917.19	1.20902	4740.39	1.62951	3919.85	8.74512	0.991045	0.826904	4992.63	4930.61	4976.64	4857.74	4817.63	4663.14	3577.05	4262.64
cg2595	rplU	50S ribosomal protein L21	Translation, ribosomal structure and biogenesis	8760.88	2.20377	8556.36	0.315321	8572.41	4.29856	7526.38	1.26821	0.976655	0.877977	8567.81	8953.95	8529.38	8583.34	8940.9	8203.92	7621.83	7430.93
cg2597	rneG	putative ribonuclease E, RNase E protein (EC:3.1.4.-)	Transcription including sigma factors, RNA processing and modification	107.805	0.783823	114.165	3.07012	122.285	2.10574	103.455	3.85192	1.059	0.846015	108.65	106.96	110.66	117.67	124.86	119.71	107.44	99.47
cg2598		putative membrane protein	Unknown function	1.855	14.2857	4.96	34.2742	6.71	18.927	4.07	40.2948	2.67385	0.606557	2.12	1.59	6.66	3.26	5.44	7.98	5.71	2.43
cg2599		putative pirin-related protein-fragment, putative pseudogen	General function prediction only	13.59	5.96026	12.1	10.6612	9.72	9.97942	12.26	28.385	0.890361	1.26132	12.78	14.4	13.39	10.81	8.75	10.69	15.74	8.78
cg2600	tnp1d	transposase	DNA replication, recombination, repair, and degradation	12.99	10.2386	6.585	58.2384	17.94	10.981	26.055	6.58223	0.506928	1.45234	14.32	11.66	10.42	2.75	19.91	15.97	24.34	27.77
cg2601		putative pirin-related protein-fragment, putative pseudogen	General function prediction only	22.08	30.1178	19.15	42.2977	31.28	6.68159	25.975	9.52839	0.867301	0.830403	28.73	15.43	27.25	11.05	33.37	29.19	28.45	23.5
cg2602		hypothetical protein, conserved	Unknown function	7.415	22.4545	13.935	4.77216	12.41	4.75423	13.24	10.423	1.8793	1.06688	5.75	9.08	13.27	14.6	11.82	13	14.62	11.86
cg2603	ndk	nucleoside diphosphate kinase (EC:2.7.4.6)	Nucleotide transport and metabolism	672.14	6.58643	619.755	9.82243	680.695	3.83358	707.055	11.7226	0.922062	1.03873	627.87	716.41	680.63	558.88	654.6	706.79	624.17	789.94
cg2604		putative secreted or membrane protein	Unknown function	9.555	15.0183	5.62	100	12.345	15.5934	13.995	19.5427	0.588174	1.13366	8.12	10.99	0	11.24	10.42	14.27	11.26	16.73
cg2605		putative acetyltransferase	General function prediction only	12.86	5.98756	14.18	10.6488	23.945	10.8791	22.575	14.9502	1.10264	0.942786	12.09	13.63	12.67	15.69	21.34	26.55	19.2	25.95
cg2606		hypothetical protein, conserved	Unknown function	22.855	12.098	21.425	1.93699	28.28	1.13154	28.215	27.698	0.937432	0.997702	25.62	20.09	21.01	21.84	28.6	27.96	36.03	20.4
cg2607		putative membrane protein	Unknown function	358.93	1.60198	336.245	1.58961	363.785	7.96487	352.59	4.63995	0.936798	0.969226	364.68	353.18	330.9	341.59	392.76	334.81	368.95	336.23
cg2608	folC	folylpolyglutamate synthase (EC:6.3.2.17)	Coenzyme transport and metabolism	275.355	0.00544751	284.405	1.55236	308.865	1.32582	319.49	5.49626	1.03287	1.0344	275.37	275.34	279.99	288.82	304.77	312.96	337.05	301.93
cg2609	valS	valyl-tRNA synthetase (EC:6.1.1.9)	Translation, ribosomal structure and biogenesis	344.115	0.103163	355.42	3.14839	412.555	1.78522	369.435	2.94098	1.03285	0.895481	344.47	343.76	344.23	366.61	419.92	405.19	380.3	358.57
cg2610		putative ABC-type dipeptide/oligopeptide/nickel transport system, secreted component	General function prediction only	1.82	63.7363	1.955	41.688	1.255	32.2709	4.94	15.7895	1.07418	3.93625	0.66	2.98	2.77	1.14	0.85	1.66	5.72	4.16
cg2611	hscA	molecular chaperone, HSP70-family, Dank like	Protein turnover and chaperones	72.365	4.94023	76.455	2.16467	89.33	2.68667	99.525	4.79779	1.05652	1.11413	68.79	75.94	78.11	74.8	86.93	91.73	104.3	94.75
cg2612		putative Rossmann fold nucleotide-binding protein, conserved, lysine decarboxylase-family	General function prediction only	118.045	1.60532	103.445	5.09933	111.835	10.4395	127.435	1.14961	0.876318	1.13949	116.15	119.94	108.72	98.17	100.16	123.51	125.97	128.9
cg2613	mdh	malate dehydrogenase (EC:1.1.1.37)	Anaerobic metabolism	46.03	5.56159	46.4	12.9095	76.91	21.5317	85.06	6.16036	1.00804	1.10597	48.59	43.47	40.41	52.39	60.35	93.47	90.3	79.82
cg2614	osrR	putative transcriptional regulator, TetR-family, involved in hydrogen peroxide mediated stress response	Signal transduction mechanisms	32.2	16.9876	32.93	6.3468	42.49	15.1094	43.465	20.7868	1.02267	1.02295	26.73	37.67	35.02	30.84	48.91	36.07	52.5	34.43
cg2615	vanR	transcriptional regulator of vanillate pathway, PadR-family	Signal transduction mechanisms	30.6	29.3791	37.285	11.4121	32.015	4.70092	36.745	6.59954	1.21846	1.14774	21.61	39.59	33.03	41.54	33.52	30.51	34.32	39.17
cg2616	vanA	vanillate demethylase, oxygenase subunit	Carbon source transport and metabolism	0.69	100	1.28	24.2188	0.87	100	1.595	33.5423	1.85507	1.83333	1.38	0	0.97	1.59	0	1.74	2.13	1.06
cg2617	vanB	vanillate demethylase, subunit	Carbon source transport and metabolism	23.785	23.8175	28.385	0.369914	25.755	14.2691	27.91	14.7259	1.1934	1.08367	18.12	29.45	28.49	28.28	29.43	22.08	32.02	23.8
cg2618	vanK	transporter vanillate/protocatechuate	Carbon source transport and metabolism	58.67	4.58497	64.17	11.1111	63.665	1.90843	61.715	8.41773	1.09374	0.969371	55.98	61.36	57.04	71.3	64.88	62.45	66.91	56.52
cg2619		putative permease	General function prediction only	63.28	5.51517	49.755	2.32137	48.585	0.401358	62.37	16.9312	0.786267	1.28373	59.79	66.77	48.6	50.91	48.78	48.39	72.93	51.81
cg2620	clpX	ATP-dependent protease ATP-binding subunit	Protein turnover and chaperones	155.78	0.725382	149.235	3.74912	168.115	0.865479	142.345	11.9534	0.957986	0.846712	154.65	156.91	154.83	143.64	166.66	169.57	159.36	125.33
cg2621		hypothetical protein, conserved	Unknown function	26.81	10.705	30.135	24.8714	35.195	10.9533	35.52	8.98086	1.12402	1.00923	23.94	29.68	37.63	22.64	31.34	39.05	38.71	32.33
cg2622	pcaJ	β-ketoadipate succinyl-CoA transferase subunit (EC:2.8.3.5)	Carbon source transport and metabolism	33.64	12.0987	33.9	8.76106	32.77	0.457736	32.98	8.12614	1.00773	1.00641	37.71	29.57	30.93	36.87	32.62	32.92	30.3	35.66
cg2623	pcaI	β-ketoadipate succinyl-CoA transferase subunit (EC:2.8.3.5)	Carbon source transport and metabolism	19.945	8.89947	15.975	24.1315	19.985	9.98249	15.32	10.9661	0.800953	0.766575	21.72	18.17	19.83	12.12	17.99	21.98	17	13.64
cg2624	pcaR	transcriptional repressor involved in metabolism of 4-hydroxybenzoate, protocatechuate and p-cresol, IclR-family	Signal transduction mechanisms	7.81	21.6389	9.5	42.3158	10.36	17.7606	9.765	20.4301	1.21639	0.942568	9.5	6.12	13.52	5.48	12.2	8.52	11.76	7.77
cg2625	pcaF	β-ketoadipyl-CoA thiolase (EC:2.3.1.174)	Carbon source transport and metabolism	6.91	16.7873	12.605	1.071	13.765	10.9335	12.705	0.4329	1.82417	0.922993	8.07	5.75	12.47	12.74	15.27	12.26	12.76	12.65
cg2626	pcaD	β-ketoadipate enol-lactone hydrolase (EC:3.1.1.24)	Carbon source transport and metabolism	22.74	5.98065	20.06	0.897308	19.24	7.95218	21.41	0.467071	0.882146	1.11279	21.38	24.1	20.24	19.88	17.71	20.77	21.51	21.31
cg2627	pcaO	transcriptional activator of the protocatechuate branch of the β-ketoadipate pathway, LuxR-family	Signal transduction mechanisms	12.96	3.3179	10.525	3.08789	12.005	10.8705	15.56	23.7789	0.812114	1.29613	13.39	12.53	10.85	10.2	10.7	13.31	19.26	11.86
cg2628	pcaC	γ-carboxymuconolactone decarboxylase (EC:4.1.1.44)	Carbon source transport and metabolism	6.805	16.9728	8.815	66.4209	15.215	16.5297	8.125	0.430769	1.29537	0.534012	5.65	7.96	2.96	14.67	12.7	17.73	8.16	8.09
cg2629	pcaB	β-carboxy-cis,cis-muconate cycloisomerase (EC:5.5.1.2)	Carbon source transport and metabolism	8.1	9.25926	5.985	34.67	5.645	37.8211	4.555	6.25686	0.738889	0.806909	8.85	7.35	3.91	8.06	7.78	3.51	4.84	4.27
cg2630	pcaG	protocatechuate dioxygenase α subunit (EC:1.13.11.3)	Carbon source transport and metabolism	2.65	27.9245	3.645	46.2277	4.86	34.3621	3.41	13.783	1.37547	0.701646	3.39	1.91	5.33	1.96	6.53	3.19	2.94	3.88
cg2631	pcaH	protocatechuate dioxygenase β subunit (EC:1.13.11.3)	Carbon source transport and metabolism	2.775	8.46847	0.79	100	3.345	15.3961	2.6	66.9231	0.284685	0.77728	3.01	2.54	1.58	0	3.86	2.83	4.34	0.86
cg2633		putative restriction endonuclease	DNA replication, recombination, repair, and degradation	1.235	63.5628	0.755	37.7483	0.565	100	1.29	19.3798	0.611336	2.28319	0.45	2.02	0.47	1.04	0	1.13	1.04	1.54
cg2634	catC	muconolactone isomerase (EC:5.3.3.4)	Carbon source transport and metabolism	11.43	22.3972	12.825	27.5634	19.17	18.7272	21.445	33.7375	1.12205	1.11868	8.87	13.99	9.29	16.36	22.76	15.58	28.68	14.21
cg2635	catB	chloromuconate cycloisomerase (EC:5.5.1.1)	Carbon source transport and metabolism	23.255	9.91185	21.33	9.56399	25.05	4.7505	22.195	20.9281	0.917222	0.886028	25.56	20.95	23.37	19.29	23.86	26.24	26.84	17.55
cg2636	catA1 (catA)	catechol 1,2-dioxygenase (EC:1.13.11.1)	Carbon source transport and metabolism	2.585	5.99613	0.985	28.934	1.155	32.4675	3.845	27.6983	0.381044	3.329	2.43	2.74	1.27	0.7	0.78	1.53	4.91	2.78
cg2637	benA	benzoate 1,2-dioxygenase α subunit aromatic ring hydroxylation dioxygenase A (EC:1.14.12.10)	Carbon source transport and metabolism	0.7	100	0.365	100	0.665	32.3308	0.4	0	0.521429	0.601504	1.4	0	0.73	0	0.45	0.88	0.4	0.4
cg2638	benB	benzoate dioxygenase small subunit (EC:1.14.12.10)	Carbon source transport and metabolism	0.595	100	1.155	4.7619	2.69	50.9294	0.605	100	1.94118	0.224907	0	1.19	1.1	1.21	4.06	1.32	0	1.21
cg2639	benC	benzoate 1,2-dioxygenase ferredoxin reductase subunit (EC:1.18.1.3)	Carbon source transport and metabolism	0.51	100	0.375	4	0.855	49.7076	0	0	0.735294	1.16959	1.02	0	0.36	0.39	0.43	1.28	0	0
cg2640	benD	cis-diol dehydrogenase (EC:1.3.1.25)	Carbon source transport and metabolism	3.77	50.1326	1.775	62.8169	2.79	15.4122	1.445	50.173	0.470822	0.517921	1.88	5.66	0.66	2.89	3.22	2.36	2.17	0.72
cg2641	benR	transcriptional regulator, LuxR-family	Signal transduction mechanisms	4.78	17.5732	5.385	16.9916	5.28	19.8864	6.37	37.2057	1.12657	1.20644	5.62	3.94	6.3	4.47	4.23	6.33	8.74	4
cg2642	benK1 (benK)	benzoate transport protein	Carbon source transport and metabolism	0.83	6.0241	0.855	5.26316	0.245	100	0.675	100	1.03012	2.7551	0.78	0.88	0.81	0.9	0	0.49	1.35	0
cg2643	benE	benzoate membrane transport protein, , benzoate:H+ symporter BenE-family	Carbon source transport and metabolism	5.815	13.6715	5.29	0.378072	5.305	18.9444	7.465	10.1139	0.909716	1.40716	5.02	6.61	5.27	5.31	4.3	6.31	8.22	6.71
cg2644	clpP2	ATP-dependent Clp protease proteolytic subunit (EC:3.4.21.92)	Protein turnover and chaperones	255.215	0.6328	288.065	6.78146	269.9	8.2512	283.465	1.74448	1.12872	1.05026	253.6	256.83	307.6	268.53	247.63	292.17	278.52	288.41
cg2645	clpP1	ATP-dependent Clp protease proteolytic subunit (EC:3.4.21.92)	Protein turnover and chaperones	209.005	8.87778	235.44	2.3318	256.525	8.20388	245.35	9.49664	1.12648	0.956437	190.45	227.56	229.95	240.93	235.48	277.57	268.65	222.05
cg2647	tig	trigger factor, involved in cell division (EC:5.2.1.8)	Cell division, chromosome partitioning; Protein turnover and chaperones	2913.23	3.14084	2780.27	0.11186	2621.19	2.41379	2444.72	1.21118	0.95436	0.932676	2821.73	3004.73	2777.16	2783.38	2684.46	2557.92	2474.33	2415.11
cg2648		putative transcriptional regulator, ArsR-family	Signal transduction mechanisms	12.445	32.7441	9.22	4.77223	10.615	11.3519	12.03	9.55943	0.74086	1.1333	8.37	16.52	8.78	9.66	9.41	11.82	10.88	13.18
cg2649	pbp5	putative secreted penicillin binding protein, β-lactamase precursor	Transport and metabolism of further metabolites	10.745	0.977199	10.095	15.7999	12.225	6.42127	12.535	12.0862	0.939507	1.02536	10.64	10.85	8.5	11.69	13.01	11.44	14.05	11.02
cg2650		putative membrane protein	Unknown function	10.945	16.9484	6.37	43.956	6.515	34.3054	10.46	25.4302	0.582001	1.60553	9.09	12.8	3.57	9.17	8.75	4.28	13.12	7.8
cg2651		putative protein-fragment, conserved	Unknown function	571.705	1.57511	516.465	1.59062	390.04	2.8151	441.125	8.44999	0.903377	1.13097	562.7	580.71	524.68	508.25	401.02	379.06	403.85	478.4
cg2652	tnp12a	transposase fragment, putative pseudogen	DNA replication, recombination, repair, and degradation	36.83	5.91909	39.905	16.1759	32.22	10.5214	34.665	1.5145	1.08349	1.07588	39.01	34.65	33.45	46.36	28.83	35.61	34.14	35.19
cg2654	tnp12b	transposase fragment	DNA replication, recombination, repair, and degradation	3.175	38.5827	2.15	4.65116	2.45	100	8.975	24.5682	0.677165	3.66327	1.95	4.4	2.05	2.25	0	4.9	6.77	11.18
cg2657		putative membrane protein-fragment, putative pseudogen	Unknown function	253.395	9.17737	312.18	3.0303	283.41	3.46847	307.5	0.539837	1.23199	1.085	230.14	276.65	302.72	321.64	273.58	293.24	305.84	309.16
cg2658	rpi	ribose-5-phosphate isomerase B (EC:5.3.1.6)	Central carbon metabolism	264.265	8.85286	252.56	5.98274	331.22	8.35094	302.32	3.37722	0.955707	0.912747	240.87	287.66	237.45	267.67	303.56	358.88	312.53	292.11
cg2659		putative membrane protein	Unknown function	1.755	54.416	1.72	46.5116	3.545	41.89	3.225	14.7287	0.980057	0.909732	0.8	2.71	2.52	0.92	2.06	5.03	3.7	2.75
cg2661		putative dithiol-disulfide isomerase involved in polyketide biosynthesis	Transport and metabolism of further metabolites	119.975	4.85518	133.59	4.43896	152.96	1.34022	168.585	13.2307	1.11348	1.10215	114.15	125.8	127.66	139.52	150.91	155.01	190.89	146.28
cg2662	pepN	aminopeptidase N	Protein turnover and chaperones	34.56	1.38889	38.325	3.63992	41.495	10.8085	43.165	0.359087	1.10894	1.04025	35.04	34.08	36.93	39.72	37.01	45.98	43.01	43.32
cg2664		putative type-IV restriction endonuclease	DNA replication, recombination, repair, and degradation	12.16	42.1053	9.105	27.073	10.33	22.4589	12.7	9.13386	0.748766	1.22943	17.28	7.04	11.57	6.64	8.01	12.65	13.86	11.54
cg2665		hypothetical protein	Unknown function	11.005	1.68105	8.8	4.77273	8.105	15.6076	7.36	17.1196	0.799637	0.908081	11.19	10.82	8.38	9.22	6.84	9.37	8.62	6.1
cg2666		hypothetical protein	Unknown function	8.675	1.21037	8.825	62.9462	5.41	44.5471	8.075	33.7461	1.01729	1.49261	8.57	8.78	3.27	14.38	3	7.82	10.8	5.35
cg2667		hypothetical protein	Unknown function	3.49	6.01719	1.72	100	4.21	100	3.77	0.530504	0.492837	0.895487	3.28	3.7	3.44	0	8.42	0	3.79	3.75
cg2668	crtI2-2	phytoene desaturase C-terminal fragment, putative pseudogen	Transport and metabolism of further metabolites	11.765	5.99235	18.135	9.56714	19.06	6.40084	17.295	47.7306	1.54144	0.907398	11.06	12.47	19.87	16.4	20.28	17.84	25.55	9.04
cg2670	crtI2-1	phytoene dehydrogenase desaturase N-terminal fragment, putative pseudogen	Transport and metabolism of further metabolites	10.05	8.25871	11.11	4.77048	6.96	2.87356	13.105	26.5166	1.10547	1.8829	9.22	10.88	10.58	11.64	6.76	7.16	9.63	16.58
cg2672	crtB2	phytoene synthetase	Transport and metabolism of further metabolites	16.19	11.7974	17.965	8.48873	19.135	6.87222	18.395	9.86681	1.10964	0.961327	18.1	14.28	16.44	19.49	17.82	20.45	20.21	16.58
cg2673		putative permease of the major facilitator superfamily	General function prediction only	5.935	5.98147	10.4	12.4038	11.235	22.1184	6.135	30.0733	1.75232	0.546061	5.58	6.29	11.69	9.11	13.72	8.75	4.29	7.98
cg2674		putative alkylhydroperoxidase AhpD-family core domain	General function prediction only	41.135	8.6909	39.685	4.19554	45.72	9.99563	46.84	16.503	0.96475	1.0245	44.71	37.56	38.02	41.35	41.15	50.29	54.57	39.11
cg2675		putative ATPase component of ABC-type transport system, contains duplicated ATPase domains	General function prediction only	18.17	13.4287	18.13	2.86817	23.34	2.31362	20.24	3.16206	0.997799	0.867181	20.61	15.73	17.61	18.65	22.8	23.88	20.88	19.6
cg2676		putative ABC-type dipeptide/oligopeptide/nickel transport systems, permease component	General function prediction only	21.305	5.98451	18.46	3.03359	22.795	3.79469	16.27	17.0867	0.866463	0.713753	20.03	22.58	17.9	19.02	21.93	23.66	19.05	13.49
cg2677		putative ABC-type dipeptide/oligopeptide/nickel transport system, permease component	General function prediction only	20.255	1.65391	21.32	4.78424	28.485	12.2345	25.155	14.3709	1.05258	0.883096	19.92	20.59	20.3	22.34	31.97	25	28.77	21.54
cg2678		putative ABC-type dipeptide/oligopeptide/nickel transport systems, secreted component	General function prediction only	20.735	17.6754	20.68	8.17215	28.59	13.7461	27.02	22.5019	0.997347	0.945086	17.07	24.4	22.37	18.99	24.66	32.52	33.1	20.94
cg2679		hypothetical protein	Unknown function	30.995	8.27553	33.2	4.33735	33.83	10.4345	30.705	16.0072	1.07114	0.907626	28.43	33.56	31.76	34.64	30.3	37.36	35.62	25.79
cg2680	argD2	putative aminotransferase class-III, pyridoxal-phosphate dependent	Amino acid transport and metabolism	28.315	5.98623	37.575	10.8982	27.975	5.77301	26.45	0.378072	1.32704	0.945487	26.62	30.01	33.48	41.67	26.36	29.59	26.35	26.55
cg2683		hypothetical protein, conserved	Unknown function	5.35	5.98131	3.535	20.5092	7.27	36.3136	6.17	5.83468	0.660748	0.848693	5.03	5.67	2.81	4.26	9.91	4.63	5.81	6.53
cg2684		putative membrane protein DedA-family, conserved	Unknown function	114.74	13.3694	111.45	0.00897263	98.375	0.68615	110.38	15.655	0.971326	1.12203	99.4	130.08	111.46	111.44	99.05	97.7	127.66	93.1
cg2685		putative short chain dehydrogenase/reductase	General function prediction only	43.26	5.08553	51.77	6.87657	50.675	7.1337	50.2	14.7211	1.19672	0.990627	41.06	45.46	55.33	48.21	47.06	54.29	57.59	42.81
cg2686		putative transcriptional regulator, TetR-family	Signal transduction mechanisms	43.095	8.57408	41.34	0.120948	62.475	4.58583	65.91	8.75436	0.959276	1.05498	39.4	46.79	41.29	41.39	59.61	65.34	60.14	71.68
cg2687	metB	cystathionine γ-synthase (EC:2.5.1.48)	Amino acid transport and metabolism	181.955	5.13039	196.125	1.13958	221.84	5.7564	236.33	8.86049	1.07788	1.06532	191.29	172.62	193.89	198.36	234.61	209.07	257.27	215.39
cg2688		putative ABC-type molybdenum transport system, ATPase component/photorepair protein PhrA	Inorganic ion transport and metabolism	13.445	11.1938	15.645	2.20518	21.455	4.73083	17.17	11.5317	1.16363	0.80028	11.94	14.95	15.99	15.3	20.44	22.47	19.15	15.19
cg2689	glbO	hemoglobin-like protein, overexpression ehances lysine synthesis	0	19.52	1.17828	17.185	20.4539	25.01	18.9124	22.7	6.21145	0.880379	0.907637	19.75	19.29	20.7	13.67	20.28	29.74	21.29	24.11
cg2690	chrA2 (chrA but not tcs)	chromate transporter, but not two component system, CHR-family	Inorganic ion transport and metabolism	71.2	2.93539	74.34	5.1251	69.34	1.55754	75.035	9.28233	1.0441	1.08213	73.29	69.11	70.53	78.15	70.42	68.26	82	68.07
cg2691		hypothetical protein, conserved	Unknown function	251.23	11.3959	246.975	13.6188	223.335	6.06936	198.85	3.37943	0.983063	0.890366	222.6	279.86	213.34	280.61	236.89	209.78	192.13	205.57
cg2692		putative thioesterase	General function prediction only	293.28	2.76528	284.75	2.08604	264.535	4.87459	257.555	6.91309	0.970915	0.973614	285.17	301.39	290.69	278.81	277.43	251.64	275.36	239.75
cg2693		hypothetical protein, conserved	Unknown function	6.905	63.6495	9.02	35.9202	11.13	3.59389	7.205	6.17627	1.3063	0.64735	2.51	11.3	12.26	5.78	10.73	11.53	6.76	7.65
cg2694		hypothetical protein	Unknown function	3.56	100	1.655	100	6.04	34.2715	5.44	32.9044	0.464888	0.900662	0	7.12	3.31	0	8.11	3.97	3.65	7.23
cg2695		putative ABC-type transport system, ATPase component	General function prediction only	651.48	1.90643	669.195	0.716533	722.15	1.27951	676.93	1.83032	1.02719	0.937381	663.9	639.06	664.4	673.99	712.91	731.39	664.54	689.32
cg2697		putative single-strand DNA binding protein	DNA replication, recombination, repair, and degradation	7.815	46.0013	10.17	4.32645	14.955	20.3611	11.655	25.4397	1.30134	0.779338	4.22	11.41	10.61	9.73	11.91	18	14.62	8.69
cg2699		putative copper resistance protein D	Inorganic ion transport and metabolism	111.125	6.56468	112.055	2.88698	145.82	5.60966	150.605	5.25547	1.00837	1.03281	103.83	118.42	108.82	115.29	137.64	154	158.52	142.69
cg2700	phoB	alkaline phosphatase (EC:3.1.3.1)	Post-translational modification; Signal transduction mechanisms	1.17	5.98291	1	15	1.395	1.07527	1.055	19.4313	0.854701	0.756272	1.1	1.24	1.15	0.85	1.41	1.38	0.85	1.26
cg2701	musI	membrane protein, encodes a novel essential component of the maltose ABC transporter	Carbon source transport and metabolism	139.495	9.43761	144.035	0.142327	158.775	3.08298	168.905	14.4786	1.03255	1.0638	152.66	126.33	143.83	144.24	163.67	153.88	144.45	193.36
cg2703	musG	ABC-type maltose transporter, permease subunit	Carbon source transport and metabolism	42.24	1.16004	48.885	3.50823	38.62	14.7851	53.73	0.446678	1.15732	1.39125	42.73	41.75	47.17	50.6	32.91	44.33	53.97	53.49
cg2704	musF	ABC-type maltose transporter, permease subunit	Carbon source transport and metabolism	39.06	8.49974	43.86	6.01915	52.445	7.10268	51	10.6667	1.12289	0.972447	35.74	42.38	46.5	41.22	56.17	48.72	45.56	56.44
cg2705	musE (amyE/malE1)	ABC-type maltose transporter, maltose-binding protein	Carbon source transport and metabolism	87.195	6.38225	89.665	3.84208	112.835	13.6172	130.755	1.65577	1.02833	1.15882	92.76	81.63	93.11	86.22	97.47	128.2	132.92	128.59
cg2707		hypothetical protein, conserved	Unknown function	23.425	8.81537	25.965	1.40574	35.545	16.8097	43.365	15.9922	1.10843	1.22	21.36	25.49	26.33	25.6	29.57	41.52	50.3	36.43
cg2708	musK (msiK1)	ABC-type maltose transport system, ATPase component	Carbon source transport and metabolism	75.005	5.08633	71.775	17.7847	143.49	26.183	163.045	7.4366	0.956936	1.13628	78.82	71.19	84.54	59.01	105.92	181.06	175.17	150.92
cg2709				4.82	1.65975	5.765	1.82134	3.12	15.3846	3.63	11.5702	1.19606	1.16346	4.9	4.74	5.87	5.66	3.6	2.64	4.05	3.21
cg2710	int3	integrase	DNA replication, recombination, repair, and degradation	1.62	6.17284	3.36	4.7619	4.37	34.3249	2.18	100	2.07407	0.498856	1.52	1.72	3.2	3.52	5.87	2.87	0	4.36
cg2711		putative secreted protein	Unknown function	5.415	72.2992	5.6	68.9286	4.795	40.9802	3.89	11.5681	1.03416	0.811262	1.5	9.33	9.46	1.74	6.76	2.83	4.34	3.44
cg2712		putative transcriptional regulator, AraC-type	Signal transduction mechanisms	4.07	47.6658	6.425	4.28016	6.72	59.2262	6.135	20.4564	1.57862	0.912946	2.13	6.01	6.7	6.15	2.74	10.7	7.39	4.88
cg2713	dhaS	NADP-dependent aldehyde dehydrogenase	Carbon source transport and metabolism	3.13	5.11182	2.9	4.82759	6.265	5.50678	3.785	20.4756	0.926518	0.60415	3.29	2.97	2.76	3.04	5.92	6.61	4.56	3.01
cg2714		putative Zn-dependent alcohol dehydrogenase, class III	General function prediction only	4.71	0.636943	4.57	4.814	1.87	59.3583	3.76	45.7447	0.970276	2.0107	4.74	4.68	4.35	4.79	0.76	2.98	5.48	2.04
cg2715		hypothetical protein, conserved	Unknown function	13.485	4.41231	15.84	13.5101	22.3	13.9013	18.985	17.7772	1.17464	0.851345	14.08	12.89	17.98	13.7	19.2	25.4	22.36	15.61
cg2716	hyi	hydroxypyruvate isomerase (EC:5.3.1.22)	Carbon source transport and metabolism	7.88	40.6091	10.345	15.8047	7.445	28.4083	4.79	50.3132	1.31282	0.643385	11.08	4.68	8.71	11.98	5.33	9.56	7.2	2.38
cg2717	cmrA	ketoacyl reductase of mycolic acid synthesis	Cell wall/membrane/envelope biogenesis	81.645	2.03932	87.47	2.16074	105.245	6.32334	92.045	2.80841	1.07135	0.874578	83.31	79.98	89.36	85.58	98.59	111.9	89.46	94.63
cg2718	ornA	oligoribonuclease 3->5 exoribonuclease	Transcription including sigma factors, RNA processing and modification	140.1	1.48465	134.02	0.0671542	145.465	5.95676	132.68	11.4034	0.956602	0.912109	142.18	138.02	134.11	133.93	154.13	136.8	147.81	117.55
cg2719		putative enterochelin esterase	Inorganic ion transport and metabolism; Transport and metabolism of further metabolites	242.715	16.4988	228.8	8.17745	179.085	0.946478	160.945	16.3068	0.942669	0.898707	202.67	282.76	247.51	210.09	177.39	180.78	187.19	134.7
cg2720	lppS	secreted lipoprotein ErfK/YbiS/YcfS/YnhG-family, conserved	General function prediction only	220.435	1.84862	217.3	6.85228	265.78	2.97615	246.175	8.78846	0.985778	0.926236	216.36	224.51	202.41	232.19	257.87	273.69	267.81	224.54
cg2722		putative ankyrin-repeat containing protein	Unknown function	28.85	16.3258	21.84	23.5348	20.96	13.3111	12.975	36.1079	0.757019	0.619036	24.14	33.56	26.98	16.7	23.75	18.17	17.66	8.29
cg2723		hypothetical protein	Unknown function	14.93	54.3871	5.535	28.9973	12.975	1.11753	1.95	100	0.37073	0.150289	6.81	23.05	7.14	3.93	13.12	12.83	0	3.9
cg2725	tnp1b	transposase	DNA replication, recombination, repair, and degradation	251.235	1.70955	247.47	1.21227	268.945	2.05804	216.375	8.69093	0.985014	0.804533	246.94	255.53	250.47	244.47	263.41	274.48	235.18	197.57
cg2726		putative membrane protein	Unknown function	9.165	8.34697	13.665	4.79327	12.605	1.15034	14.29	20.4339	1.491	1.13368	9.93	8.4	13.01	14.32	12.75	12.46	17.21	11.37
cg2727		putative secreted protein	Unknown function	8.43	34.8754	13.325	8.59287	19.015	23.2711	15.87	5.41903	1.58066	0.834604	11.37	5.49	14.47	12.18	14.59	23.44	15.01	16.73
cg2728	glsK	glutaminase (EC:3.5.1.2)	Amino acid transport and metabolism	9.905	19.4346	10.19	9.32287	12.515	0.998801	14.97	13.3601	1.02877	1.19616	7.98	11.83	9.24	11.14	12.39	12.64	16.97	12.97
cg2729		putative transcriptional repressor, LacI-family, N-terminus, putative pseudogene	Signal transduction mechanisms	2.93	55.9727	8.625	38.8986	7.22	39.0582	9.875	33.7722	2.94369	1.36773	4.57	1.29	11.98	5.27	4.4	10.04	13.21	6.54
cg2730		putative transcriptional regulator, C-terminus, putative pseudogene	Signal transduction mechanisms	1.835	100	1.195	4.60251	1.375	1.09091	3.11	59.8071	0.651226	2.26182	0	3.67	1.14	1.25	1.39	1.36	1.25	4.97
cg2731	uxaC	uronate isomerase	Carbon source transport and metabolism	1.235	8.50202	1.315	46.7681	0.845	49.1124	1.155	67.0996	1.06478	1.36686	1.34	1.13	0.7	1.93	0.43	1.26	1.93	0.38
cg2732	gntV (gntK)	putative gluconokinase (EC:2.7.1.12)	Central carbon metabolism	1.035	100	0.54	100	3.935	1.14358	4.165	14.7659	0.521739	1.05845	2.07	0	1.08	0	3.98	3.89	4.78	3.55
cg2733		putative HNH nuclease	DNA replication, recombination, repair, and degradation	8.415	25.7279	7.845	1.4659	9.335	20.0857	10.285	25.4254	0.932264	1.10177	6.25	10.58	7.96	7.73	7.46	11.21	12.9	7.67
cg2734	pncA	putative nicotinamidase/ pyrazinamidase (EC:3.5.1.19)	Coenzyme transport and metabolism	181.52	2.73248	220.985	4.45053	203.29	7.28024	211.635	4.99209	1.21741	1.04105	176.56	186.48	230.82	211.15	188.49	218.09	222.2	201.07
cg2735		putative membrane protein	Unknown function	356.785	2.05866	336.515	3.53476	322.095	9.66019	347.36	10.8072	0.943187	1.07844	349.44	364.13	348.41	324.62	290.98	353.21	309.82	384.9
cg2736	bcp	putative bacterioferritin comigratory oxidoreductase (EC:1.11.1.-), function elusive, since no bacterioferritin in the genome	Inorganic ion transport and metabolism	159.545	8.89091	142.41	6.17232	196.285	0.0738722	155.84	0.359343	0.892601	0.793948	145.36	173.73	151.2	133.62	196.43	196.14	155.28	156.4
cg2737	fasR	regulator involved in control of cellular fatty acid synthesis, TetR-family	Signal transduction mechanisms	137.78	6.64102	152.835	1.63902	144.745	7.83101	132.725	0.659258	1.10927	0.916957	128.63	146.93	155.34	150.33	133.41	156.08	131.85	133.6
cg2738	acpS (ppt1)	4-phosphopantetheinyl transferase or Holo-[acyl-carrier-protein] synthase (EC:2.7.8.7)	Lipid transport and metabolism	104.34	11.8267	112.58	7.05276	93.18	6.69672	91.855	6.04757	1.07897	0.98578	92	116.68	120.52	104.64	86.94	99.42	97.41	86.3
cg2739		putative permease of the major facilitator superfamily	General function prediction only	41.235	16.7697	39.36	3.76016	31.77	9.15958	27.725	14.0848	0.954529	0.872679	34.32	48.15	37.88	40.84	34.68	28.86	31.63	23.82
cg2740		putative membrane protein	Unknown function	13.535	0.701884	7.5	4.8	7.58	15.4354	7.855	50.3501	0.554119	1.03628	13.63	13.44	7.14	7.86	8.75	6.41	11.81	3.9
cg2741		hypothetical protein	Unknown function	15.425	15.9806	13.26	11.086	25.955	1.13658	21.32	17.6829	0.859643	0.821422	17.89	12.96	14.73	11.79	26.25	25.66	25.09	17.55
cg2743	fas-IA	fatty acid synthase, Fas-I-type (EC:2.3.1.85), essential, loss results in oleate auxotrophy	Lipid transport and metabolism	315.56	2.10103	311.315	1.67836	375.32	0.0825962	354.69	0.476472	0.986548	0.945034	308.93	322.19	306.09	316.54	375.01	375.63	356.38	353
cg2745		hypothetical protein	Unknown function	14.655	3.10474	8.315	4.75045	15.945	18.9087	14.505	40.3654	0.567383	0.90969	15.11	14.2	7.92	8.71	12.93	18.96	20.36	8.65
cg2746		putative sugar diacid utilization transcriptional regulator	Signal transduction mechanisms	4.21	5.93824	6.205	26.3497	6.44	22.8261	5.815	3.8693	1.47387	0.90295	3.96	4.46	7.84	4.57	7.91	4.97	5.59	6.04
cg2747	mepA	putative cell wall peptidase, M23/M37-family	Cell wall/membrane/envelope biogenesis	154.89	10.0136	157.925	8.11461	121.19	0.288803	114.53	7.7185	1.01959	0.945045	139.38	170.4	170.74	145.11	120.84	121.54	123.37	105.69
cg2748		putative membrane protein, conserved	Unknown function	177.675	0.301112	190.93	14.4608	329.125	7.73111	279.81	3.67392	1.0746	0.850163	177.14	178.21	163.32	218.54	303.68	354.57	290.09	269.53
cg2750		putative membrane protein, conserved	Unknown function	221.905	7.26662	258.555	3.58724	342.34	14.027	375.45	8.2754	1.16516	1.09672	238.03	205.78	267.83	249.28	294.32	390.36	406.52	344.38
cg2751		putative xanthosine/deoxyribonucleotide triphosphate pyrophosphatase	Nucleotide transport and metabolism	185.565	0.471533	168.795	6.69747	202.075	7.19782	182.465	1.5044	0.909627	0.902957	184.69	186.44	157.49	180.1	216.62	187.53	185.21	179.72
cg2753	rph	ribonuclease PH	Transcription including sigma factors, RNA processing and modification	184.58	6.99967	200.535	4.01177	208.045	1.56457	180.81	8.76058	1.08644	0.869091	171.66	197.5	192.49	208.58	211.3	204.79	196.65	164.97
cg2755		hypothetical protein, conserved	Unknown function	5.765	63.7467	1.095	100	5.285	49.1012	0	0	0.189939	0.189215	2.09	9.44	2.19	0	2.69	7.88	0	0
cg2756		hypothetical protein, conserved	Unknown function	10.875	24.2299	10.915	42.4645	11.825	43.0867	11.635	11.5599	1.00368	0.983932	8.24	13.51	6.28	15.55	6.73	16.92	12.98	10.29
cg2757	tnp15a	transposase	DNA replication, recombination, repair, and degradation	34.18	8.74781	23.915	5.45683	20.36	1.12967	23.005	50.7933	0.699678	1.12991	31.19	37.17	25.22	22.61	20.59	20.13	11.32	34.69
cg2758		putative membrane protein, conserved	Unknown function	38	15.5789	36.795	6.61775	48.455	3.86957	48.295	7.73372	0.968289	0.996698	32.08	43.92	39.23	34.36	46.58	50.33	44.56	52.03
cg2759	tnp15b	transposase	DNA replication, recombination, repair, and degradation	8.015	45.3525	21.42	9.75724	23.5	32.5957	26.82	25.4288	2.67249	1.14128	11.65	4.38	19.33	23.51	31.16	15.84	33.64	20
cg2760		hypothetical protein, conserved	Unknown function	17.81	10.3874	19.45	2.57069	24.965	5.14721	17.64	13.2653	1.09208	0.706589	19.66	15.96	18.95	19.95	26.25	23.68	19.98	15.3
cg2761	cpdA	cAMP phosphodiesterase	Signal transduction mechanisms	189.64	6.93419	195.23	3.06818	206.55	8.85016	180.025	12.8066	1.02948	0.871581	176.49	202.79	189.24	201.22	224.83	188.27	203.08	156.97
cg2762	murI	glutamate racemase (EC:5.1.1.3)	Cell wall/membrane/envelope biogenesis	43.1	6.17169	42.56	5.59211	53.795	4.78669	49.415	4.58363	0.987471	0.91858	45.76	40.44	40.18	44.94	56.37	51.22	47.15	51.68
cg2765		putative secreted protein	Unknown function	25.365	0.729351	27.545	8.58595	29.32	6.58254	23.19	21.2592	1.08595	0.790928	25.18	25.55	29.91	25.18	31.25	27.39	28.12	18.26
cg2766		putative transcriptional regulator, MarR-family	Signal transduction mechanisms	58.97	5.37561	62.82	7.17924	87.495	5.74319	79.345	4.26618	1.06529	0.906852	62.14	55.8	67.33	58.31	82.47	92.52	82.73	75.96
cg2767		putative membrane protein homolog of drosophila rhomboid	Unknown function	29.495	22.2241	29.475	6.08991	33.49	9.40579	30	17.7667	0.999322	0.89579	22.94	36.05	27.68	31.27	30.34	36.64	35.33	24.67
cg2768		putative L-aminopeptidase/D-esterase	General function prediction only	45.345	13.3091	56.715	3.12968	72.68	0.632911	62.23	3.76024	1.25074	0.856219	39.31	51.38	54.94	58.49	73.14	72.22	59.89	64.57
cg2770		hypothetical protein, conserved	Unknown function	88.86	6.56088	114.87	16.3228	142.605	8.74794	126.01	1.7697	1.29271	0.88363	83.03	94.69	96.12	133.62	130.13	155.08	128.24	123.78
cg2772	clpS	ATP-dependent Clp protease adaptor protein	Protein turnover and chaperones	73.405	6.05545	93.85	0.905701	107.465	13.6463	107.97	13.0314	1.27852	1.0047	77.85	68.96	94.7	93	92.8	122.13	122.04	93.9
cg2773		putative protein with SCP/PR1 domain	Unknown function	121.45	18.345	138.26	3.08838	136.045	0.187438	125.505	12.131	1.13841	0.922526	99.17	143.73	142.53	133.99	135.79	136.3	140.73	110.28
cg2774		putative nicotinate phosphoribosyltransferase	Coenzyme transport and metabolism	99.165	1.20506	96.665	3.90524	110.67	8.00578	124.77	7.61401	0.974789	1.12741	97.97	100.36	92.89	100.44	101.81	119.53	134.27	115.27
cg2775		hypothetical protein	Unknown function	21.105	27.8844	14.765	7.75483	20.31	14.6726	23.285	0.450934	0.699597	1.14648	26.99	15.22	15.91	13.62	17.33	23.29	23.39	23.18
cg2776	dinG	putative ATP-dependent DNA helicase-related protein, maybe involved in folate or lipopolysaccharide biosynthesis, Starch and sucrose metabolism	DNA replication, recombination, repair, and degradation	55.44	3.86003	55.26	3.13066	61.365	8.59611	50.445	2.98345	0.996753	0.822048	53.3	57.58	53.53	56.99	66.64	56.09	51.95	48.94
cg2777		putative membrane protein, conserved	Unknown function	115.845	8.38621	124.765	1.88755	129.24	6.00433	113.99	0.728134	1.077	0.882002	106.13	125.56	127.12	122.41	137	121.48	113.16	114.82
cg2778		hypothetical protein, conserved	Unknown function	206.575	2.12756	191.94	11.9569	218.6	6.46844	185.06	14.2062	0.929154	0.846569	202.18	210.97	168.99	214.89	232.74	204.46	211.35	158.77
cg2779	serB	phosphoserine phosphatase (EC:3.1.3.3)	Amino acid transport and metabolism	269.96	3.00044	258.815	5.6353	294.11	3.63809	217.99	2.6148	0.958716	0.741185	261.86	278.06	244.23	273.4	304.81	283.41	212.29	223.69
cg2780	ctaD	cytochrome aa3 oxidase, subunit 1	Respiration and oxidative phosphorylation	2481.85	0.226444	2565.45	2.689	2736.86	0.19621	3125.23	1.43749	1.03369	1.14191	2476.23	2487.47	2496.47	2634.44	2742.23	2731.49	3170.16	3080.31
cg2781	nrdF	ribonucleotide-diphosphate reductase β subunit (EC:1.17.4.1), essential for aerobic growth	Nucleotide transport and metabolism	443.895	3.30371	476.325	0.362148	495.35	1.45957	503.84	3.94173	1.07306	1.01714	458.56	429.23	474.6	478.05	488.12	502.58	523.7	483.98
cg2782	ftn	ferritin	Inorganic ion transport, metabolism, and storage	116.995	0.670969	93.88	17.8845	66.855	16.0721	80.92	1.9649	0.802427	1.21038	116.21	117.78	77.09	110.67	56.11	77.6	82.51	79.33
cg2783	gntR1	gluconate-responsive repressor 1, repressor of genes involved in gluconate catabolism and the pentose phosphate pathway, GntR-family	Signal transduction mechanisms	4.46	22.4215	5.695	1.84372	13.155	18.8902	15.515	17.4992	1.27691	1.1794	3.46	5.46	5.8	5.59	10.67	15.64	12.8	18.23
cg2784		putative metal-dependent transcriptional regulator, DtxR-family	Signal transduction mechanisms	5.02	5.9761	4.37	24.4851	7	15.4286	5.875	7.23404	0.870518	0.839286	4.72	5.32	3.3	5.44	8.08	5.92	5.45	6.3
cg2785		putative membrane protein	Unknown function	0.935	100	2.06	4.85437	1.2	100	2.15	0.465116	2.20321	1.79167	1.87	0	1.96	2.16	2.4	0	2.16	2.14
cg2786	nrdE	ribonucleotide-diphosphate reductase α subunit (EC:1.17.4.1), essential for aerobic growth	Nucleotide transport and metabolism	181.395	6.63469	193.395	8.37405	205.735	1.56269	212.145	3.86764	1.06615	1.03116	193.43	169.36	209.59	177.2	202.52	208.95	220.35	203.94
cg2787	nrdI	putative protein, involved in ribonucleotide reduction, conserved, flavodoxin-like	Nucleotide transport and metabolism	108.075	8.27666	97.015	6.76699	136.315	8.73345	92.66	29.3978	0.897664	0.679749	99.13	117.02	90.45	103.58	148.22	124.41	119.9	65.42
cg2789	nrdH (mrx2)	NrdH-redoxin, (old mycoredoxin 2), very likely essential, small	0	365.75	1.11552	364.1	2.60368	394.72	5.78891	388.235	6.0569	0.995489	0.983571	369.83	361.67	373.58	354.62	417.57	371.87	411.75	364.72
cg2791	rpmJ	50S ribosomal protein L36	Translation, ribosomal structure and biogenesis	4556.52	0.274442	3991.9	2.15086	3962.6	4.56884	3400.24	11.4489	0.876086	0.858082	4569.02	4544.01	4077.76	3906.04	3781.56	4143.65	3010.95	3789.53
cg2792	nadE	NAD+ synthetase, glutamine-hydrolyzing (EC:6.3.5.1)	Coenzyme transport and metabolism	56.55	2.79399	51.02	22.9518	80.07	6.79406	80.905	10.6607	0.90221	1.01043	58.13	54.97	39.31	62.73	74.63	85.51	89.53	72.28
cg2793		hypothetical protein, conserved	Unknown function	36.62	6.99072	41.135	14.9872	56.38	12.9479	63.12	8.41255	1.12329	1.11955	34.06	39.18	34.97	47.3	49.08	63.68	57.81	68.43
cg2794		hypothetical protein, conserved	Unknown function	39.395	0.90113	51.745	4.57049	81.43	8.6823	89.1	11.0101	1.31349	1.09419	39.04	39.75	54.11	49.38	74.36	88.5	98.91	79.29
cg2795		putative NADPH quinone reductase or related Zn-dependent oxidoreductase	General function prediction only	22.675	19.0739	27.62	14.9167	29.09	5.53455	31.65	4.13902	1.21808	1.088	18.35	27	23.5	31.74	27.48	30.7	32.96	30.34
cg2796		putative MMGE/PRPD-family protein, putative involved in propoinate catabolism, conserved	General function prediction only	3.23	5.88235	3.9	32.5641	4.585	16.9029	5.46	36.4469	1.20743	1.19084	3.04	3.42	5.17	2.63	5.36	3.81	7.45	3.47
cg2797		hypothetical protein, conserved	Unknown function	11.11	32.7633	10.94	1.46252	12.24	8.57843	11.095	9.2384	0.984698	0.906454	7.47	14.75	11.1	10.78	11.19	13.29	10.07	12.12
cg2799	pknE	putative secreted protein	Post-translational modification	324.315	10.3279	340.285	0.0367339	322.45	5.08606	381.85	3.33639	1.04924	1.18421	290.82	357.81	340.16	340.41	306.05	338.85	369.11	394.59
cg2800	pgm	phosphoglucomutase (EC:5.4.2.2)	Central carbon metabolism	17.335	8.39342	20.76	4.33526	21.685	9.38437	23.05	5.11931	1.19758	1.06295	18.79	15.88	21.66	19.86	23.72	19.65	24.23	21.87
cg2801	ccrB	camphor resistance protein CrcB, N-terminal fragment, putative pseudogene	Inorganic ion transport, metabolism, and storage	5.715	6.03675	8.83	6.34202	4.52	49.115	8.26	50.3632	1.54506	1.82743	5.37	6.06	9.39	8.27	2.3	6.74	12.42	4.1
cg2802	crcB	membrane protein similar to CrcB, involved into chromosome folding C-terminal fragment, putative pseudogene	Inorganic ion transport, metabolism, and storage	7.78	38.5604	8.105	58.7909	9.05	54.8066	10.09	9.51437	1.04177	1.11492	4.78	10.78	3.34	12.87	4.09	14.01	11.05	9.13
cg2803		hypothetical protein, conserved	Unknown function	36.47	0.685495	38.155	0.877998	38.595	23.6689	37.725	12.4453	1.0462	0.977458	36.72	36.22	38.49	37.82	29.46	47.73	42.42	33.03
cg2804	tnp21a	transposase	DNA replication, recombination, repair, and degradation	12.11	0.660611	15.94	4.76788	13.52	13.1657	17.98	15.0723	1.31627	1.32988	12.19	12.03	15.18	16.7	11.74	15.3	20.69	15.27
cg2805	psp4	putative secreted protein	Unknown function	72.45	2.45687	78.93	2.33118	86.79	4.50513	80.185	9.19748	1.08944	0.923897	70.67	74.23	77.09	80.77	82.88	90.7	87.56	72.81
cg2806		putative membrane protein	Unknown function	49.425	3.40921	44.32	10.2211	59.255	8.24403	57.07	8.37568	0.896712	0.963125	51.11	47.74	39.79	48.85	54.37	64.14	52.29	61.85
cg2807	tnp11a	transposase, putative pseudogene	DNA replication, recombination, repair, and degradation	54.37	10.5021	44.385	6.68018	49.12	24.3078	55.97	7.59335	0.816351	1.13945	48.66	60.08	47.35	41.42	37.18	61.06	60.22	51.72
cg2808	tnp13a	transposase	DNA replication, recombination, repair, and degradation	19.93	11.7913	18.955	0.6067	21.93	6.52075	21.12	18.75	0.951079	0.963064	22.28	17.58	19.07	18.84	23.36	20.5	17.16	25.08
cg2809		putative membrane protein	Unknown function	18.055	4.68014	16.58	26.4777	16.2	26.7901	15.065	22.6684	0.918305	0.929938	18.9	17.21	12.19	20.97	20.54	11.86	18.48	11.65
cg2810	cynT	high affinity cysteine importer	Amino acid transport and metabolism	35.645	5.65297	38.72	1.08471	37.79	17.6502	42.45	0.447585	1.08627	1.12331	37.66	33.63	38.3	39.14	31.12	44.46	42.64	42.26
cg2811		putative ABC-type transport system, involved in lipoprotein release, permease component	General function prediction only	77.9	1.34788	83.915	2.92558	91.125	4.2524	89.475	6.21961	1.07721	0.981893	78.95	76.85	81.46	86.37	87.25	95	83.91	95.04
cg2812		putative ABC-type transport system, involved in lipoprotein release, ATPase component	General function prediction only	75.525	8.98378	78.01	0.0640943	79.355	3.57255	68.385	8.13775	1.0329	0.86176	82.31	68.74	77.96	78.06	82.19	76.52	73.95	62.82
cg2822		putative sugar phosphate isomerase/epimerase	Nucleotide transport and metabolism	36.26	7.11528	33.34	17.9064	41.305	2.31207	33.44	10.0778	0.91947	0.809587	33.68	38.84	39.31	27.37	42.26	40.35	30.07	36.81
cg2823		putative dehydrogenase or related protein	General function prediction only	41.36	1.03965	41.49	24.8494	45.11	3.30304	39.085	2.72483	1.00314	0.866438	40.93	41.79	51.8	31.18	46.6	43.62	40.15	38.02
cg2824		putative SAM-dependent methyltransferase	General function prediction only	33.92	21.4033	28.565	12.3053	31.32	2.87356	23.86	14.7108	0.842129	0.761814	26.66	41.18	32.08	25.05	30.42	32.22	27.37	20.35
cg2828		putative membrane protein	Unknown function	7934.46	16.3434	7153.07	4.48381	5913.31	7.5188	4431.07	38.0296	0.901519	0.749338	6637.7	9231.22	6832.34	7473.8	6357.92	5468.7	6116.18	2745.95
cg2829	murA2	UDP-N-acetylglucosamine 1-carboxyvinyltransferase (EC:2.5.1.7)	Cell wall/membrane/envelope biogenesis	62.33	3.51356	66.67	8.87956	70.795	0.727453	70.865	12.2275	1.06963	1.00099	60.14	64.52	72.59	60.75	70.28	71.31	79.53	62.2
cg2830	pduO	adenosylcobalamin-dependent diol dehydratase γ (EC:4.2.1.28)	Coenzyme transport and metabolism	112.995	2.57091	103.055	2.84799	132.115	7.17178	135.52	5.46783	0.912032	1.02577	110.09	115.9	100.12	105.99	122.64	141.59	142.93	128.11
cg2831	ramA	transcriptional regulator, acetate metabolism, LuxR-family	Signal transduction mechanisms	341.39	2.5279	352.485	5.45981	395.74	0.250164	377.09	6.08608	1.0325	0.952873	350.02	332.76	333.24	371.73	394.75	396.73	400.04	354.14
cg2833	cysK	O-acetylserine thiol-lyase, cysteine synthase (EC:2.5.1.47), loss causes cysteine auxotrophy	Amino acid transport and metabolism	42.825	1.15587	37.545	12.9311	47.355	1.84775	50.98	26.2064	0.876708	1.07655	42.33	43.32	32.69	42.4	46.48	48.23	64.34	37.62
cg2834	cysE	serine O-acetyltransferase (EC:2.3.1.30), loss causes cysteine auxotrophy	Amino acid transport and metabolism	49.59	12.8655	34.845	0.444827	52.835	44.1469	68.19	1.87711	0.702662	1.29062	43.21	55.97	34.69	35	29.51	76.16	66.91	69.47
cg2835		putative acetyltransferase	General function prediction only	41.58	7.72006	45.355	4.7955	47.785	5.89097	57.77	32.5428	1.09079	1.20896	44.79	38.37	43.18	47.53	50.6	44.97	76.57	38.97
cg2836	sucD	succinyl-CoA synthetase α subunit, ADP-forming (EC:6.2.1.5)	Central carbon metabolism	2.43	45.2675	4.905	24.5668	2.615	13.1931	2.025	66.4198	2.01852	0.774379	3.53	1.33	3.7	6.11	2.27	2.96	0.68	3.37
cg2837	sucC	succinyl-CoA synthetase subunit β, ADP-forming (EC:6.2.1.5)	Central carbon metabolism	4.02	57.2139	4	13	6.565	1.14242	4.97	30.3823	0.995025	0.757045	1.72	6.32	4.52	3.48	6.64	6.49	6.48	3.46
cg2838		putative dithiol-disulfide isomerase	Protein turnover and chaperones	24.75	2.94949	28.36	3.42031	31.765	17.2045	43.075	11.7586	1.14586	1.35605	24.02	25.48	27.39	29.33	26.3	37.23	48.14	38.01
cg2839		hypothetical protein, conserved	Unknown function	25.475	4.57311	24.935	11.9711	31.395	1.13075	24.445	10.902	0.978803	0.778627	26.64	24.31	27.92	21.95	31.75	31.04	27.11	21.78
cg2840	actA (ctfA)	Acetyl-CoA:CoA transferase (EC:2.8.3.8)	Central carbon metabolism	141.33	6.58034	170.305	0.560759	180.57	4.20889	194.08	1.16447	1.20502	1.07482	150.63	132.03	171.26	169.35	172.97	188.17	196.34	191.82
cg2841		putative TIM-barrel enzyme, possibly dehydrogenase, nifR3-family	General function prediction only	257.965	6.35939	247.41	11.5517	300.375	4.01665	277.26	0.82594	0.959084	0.923046	241.56	274.37	218.83	275.99	312.44	288.31	279.55	274.97
cg2842	phoU	phosphate uptake regulator	Inorganic ion transport, metabolism, and storage	75.035	3.03192	71.345	2.0534	66.625	1.13321	69.36	9.86159	0.950823	1.04105	77.31	72.76	69.88	72.81	67.38	65.87	76.2	62.52
cg2843	pstB	ABC-type phosphate transport system, ATPase component	Inorganic ion transport, metabolism, and storage	14.665	3.57995	15.11	7.47849	17.11	6.13676	12.39	5.81114	1.03034	0.724138	14.14	15.19	16.24	13.98	18.16	16.06	11.67	13.11
cg2844	pstA	ABC-type phosphate transport system, permease component	Inorganic ion transport, metabolism, and storage	12.075	15.8592	14.58	2.6749	9.665	2.53492	21.72	15.9761	1.20745	2.24728	10.16	13.99	14.19	14.97	9.42	9.91	18.25	25.19
cg2845	pstC	ABC-type phosphate transport system, permease component	Inorganic ion transport, metabolism, and storage	13.29	11.8134	10.925	12.4027	13.925	10.018	14.88	6.11559	0.822047	1.06858	11.72	14.86	12.28	9.57	12.53	15.32	15.79	13.97
cg2846	pstS	ABC-type phosphate transport system, secreted component, presumably regulated by RegX3	Inorganic ion transport, metabolism, and storage	29.12	1.57967	40.215	6.05495	38.925	19.2036	49.65	20.423	1.38101	1.27553	29.58	28.66	37.78	42.65	31.45	46.4	39.51	59.79
cg2847	mshD	acetyltransferease, 1-D-myo-inosityl-2-L-cysteinylamido-2-deoxy-α-D-glucopyranoside N-acetyltransferase (EC:2.3.1.-)	Transport and metabolism of further metabolites	14.175	3.77425	19.675	14.7141	25.57	7.70434	36.16	9.87279	1.38801	1.41416	13.64	14.71	16.78	22.57	23.6	27.54	39.73	32.59
cg2848		putative secreted protein	Unknown function	53.745	9.9079	44.775	0.904523	65.25	1.77778	65.97	2.4405	0.833101	1.01103	48.42	59.07	45.18	44.37	66.41	64.09	64.36	67.58
cg2849		putative kinase related to diacylglycerol kinase	General function prediction only	54.61	6.92181	52.62	10.3383	71.77	13.4179	67.335	5.33898	0.96356	0.938205	50.83	58.39	47.18	58.06	62.14	81.4	63.74	70.93
cg2850		hypothetical protein, conserved	Unknown function	480.88	1.34129	468.215	2.92707	475.26	1.83899	505.385	7.06689	0.973663	1.06339	487.33	474.43	454.51	481.92	484	466.52	541.1	469.67
cg2851		putative branched-chain amino acid aminotransferase, AT class III/4-amino-4-deoxychorismate lyase	Amino acid transport and metabolism	49.91	7.15288	52.135	10.9044	56.745	4.83743	50.44	3.58842	1.04458	0.888889	46.34	53.48	57.82	46.45	59.49	54	52.25	48.63
cg2852		putative aminomethyltransferase, GCVT homolog or folate-binding protein implicated in RNA modification or replication initiation; YgfZ homolog	General function prediction only	403.975	4.49904	388.515	0.516068	425.41	2.52932	397.2	0.850957	0.96173	0.933688	385.8	422.15	386.51	390.52	414.65	436.17	393.82	400.58
cg2853		putative protein-fragment, conserved	Unknown function	988.665	4.30429	958.265	5.58562	1007.68	1.29902	1098.95	2.3295	0.969251	1.09057	946.11	1031.22	1011.79	904.74	994.59	1020.77	1073.35	1124.55
cg2854	tnp2c	transposase	DNA replication, recombination, repair, and degradation	5.665	2.7361	5.5	8.18182	6.555	1.14416	6.535	33.7414	0.970874	0.996949	5.51	5.82	5.05	5.95	6.63	6.48	8.74	4.33
cg2856	purM	phosphoribosylaminoimidazole synthetase	Nucleotide transport and metabolism	567.345	1.70002	536.505	0.513509	554.81	0.578576	546.06	0.243563	0.945642	0.984229	576.99	557.7	539.26	533.75	558.02	551.6	547.39	544.73
cg2857	purF	amidophosphoribosyltransferase	Nucleotide transport and metabolism	472.27	0.808859	446.225	2.63208	483.92	1.13242	476.595	2.92596	0.944851	0.984863	468.45	476.09	434.48	457.97	489.4	478.44	490.54	462.65
cg2859		hypothetical protein, conserved	Unknown function	20.875	25.509	20.53	8.4754	22.7	21.9824	22.22	14.7165	0.983473	0.978855	26.2	15.55	18.79	22.27	17.71	27.69	25.49	18.95
cg2860		putative acyl-CoA thioester hydrolase protein	General function prediction only	83.905	1.11436	89.795	6.77655	109.345	3.20545	93.155	0.499168	1.0702	0.851937	84.84	82.97	95.88	83.71	112.85	105.84	92.69	93.62
cg2861		putative membrane protein, hemolysin III homolog	Unknown function	292.5	4.01026	276.005	4.51622	281.725	5.8905	249.975	0.806081	0.943607	0.887301	280.77	304.23	263.54	288.47	298.32	265.13	247.96	251.99
cg2862	purL	phosphoribosylformylglycinamidine synthase subunit II (EC:6.3.5.3)	Nucleotide transport and metabolism	653.49	3.85775	662.755	0.201432	660.38	2.05185	631.41	5.66985	1.01418	0.956131	678.7	628.28	661.42	664.09	673.93	646.83	595.61	667.21
cg2863	purQ	phosphoribosylformylglycinamidine synthase subunit I (EC:6.3.5.3)	Nucleotide transport and metabolism	718.04	2.31603	688.79	2.49858	732.915	1.75532	700.74	0.124154	0.959264	0.9561	734.67	701.41	671.58	706	720.05	745.78	699.87	701.61
cg2865	purS	phosphoribosylformylglycinamidine synthase subunit (EC:6.3.5.3)	Nucleotide transport and metabolism	505.35	11.0973	455.09	5.80984	492.285	1.13247	522.845	4.87621	0.900544	1.06208	449.27	561.43	428.65	481.53	497.86	486.71	548.34	497.35
cg2867	mpx	mycothiol peroxidase, GSH peroxidase-family (EC:1.11.1.9)	Transport and metabolism of further metabolites	25.82	5.15105	27.495	4.78269	37.255	8.52235	36.24	10.7892	1.06487	0.972755	27.15	24.49	26.18	28.81	40.43	34.08	40.15	32.33
cg2868	nuc (nucH)	putative extracellular nuclease	DNA replication, recombination, repair, and degradation	7.075	11.6608	7.49	0.801068	8.05	3.35404	8.065	3.16181	1.05866	1.00186	6.25	7.9	7.55	7.43	7.78	8.32	8.32	7.81
cg2869		putative deacetylase	General function prediction only	4.915	38.5554	4.95	11.9192	8.655	23.2813	7.385	6.29655	1.00712	0.853264	3.02	6.81	5.54	4.36	10.67	6.64	7.85	6.92
cg2870	dctA	secondary H+/Na+:C4-dicarboxylate symporter, dicarboxylate/amino acid:cation symporter DAACS-family	Carbon source transport and metabolism; Inorganic ion transport, metabolism, and storage	52.15	0.84372	58.355	4.7211	57.76	4.55332	54.54	1.19179	1.11898	0.944252	51.71	52.59	61.11	55.6	60.39	55.13	53.89	55.19
cg2873	ptrB	prolyl oligopeptidase (EC:3.4.21.83)	Protein turnover and chaperones	34.205	3.69829	37.025	10.2498	42.895	0.687726	39.855	1.16673	1.08244	0.929129	32.94	35.47	33.23	40.82	42.6	43.19	40.32	39.39
cg2874	purC	phosphoribosylaminoimidazole-succinocarboxamide synthase (EC:6.3.2.6)	Nucleotide transport and metabolism	676.645	2.01213	685.355	4.5108	608.965	2.27025	594.31	6.99298	1.01287	0.975935	663.03	690.26	716.27	654.44	595.14	622.79	635.87	552.75
cg2875		hypothetical protein	Unknown function	43514.7	1.75215	39027.5	6.25285	27168.1	1.79899	35120.2	17.0372	0.896881	1.2927	44277.1	42752.2	41467.8	36587.1	27656.8	26679.3	29136.7	41103.7
cg2876	purB	adenylosuccinate lyase (EC:4.3.2.2)	Nucleotide transport and metabolism	359.285	0.892049	385.19	2.76227	427.835	2.16322	398.085	5.60559	1.0721	0.930464	362.49	356.08	374.55	395.83	418.58	437.09	420.4	375.77
cg2877	avtA	aminotransferase, uses alanine, keto-isovalerate and ketobutyrate, AT class I (EC:2.6.1.1), deletion with cg3149 causes Ala auxotrophy; deletion with cg2418 causes Val auxotrophy	Amino acid transport and metabolism	167.24	1.47094	168.785	5.37074	186.4	0.670601	167.62	6.65792	1.00924	0.899249	169.7	164.78	177.85	159.72	187.65	185.15	178.78	156.46
cg2878	purD	phosphoribosylamine-glycine ligase (EC:6.3.4.13)	Nucleotide transport and metabolism	534.68	1.49622	473.32	5.26494	491.055	5.17763	405.26	4.45887	0.88524	0.825284	526.68	542.68	448.4	498.24	516.48	465.63	387.19	423.33
cg2880		putative HIT-family hydrolase	General function prediction only	218.015	6.91007	252.515	8.92422	306.59	2.80505	323.28	13.3073	1.15825	1.05444	202.95	233.08	229.98	275.05	297.99	315.19	366.3	280.26
cg2883		putative SAM-dependent methyltransferase	General function prediction only	10.265	5.99123	18.075	11.9779	17.03	16.8526	15.075	10.9784	1.76084	0.885203	9.65	10.88	20.24	15.91	14.16	19.9	16.73	13.42
cg2884		putative dipeptide/tripeptide permease	General function prediction only	3.11	30.5466	2.8	18.9286	4.11	21.1679	2.275	45.0549	0.900322	0.553528	2.16	4.06	2.27	3.33	3.24	4.98	1.25	3.3
cg2885	bioA	adenosylmethionine-8-amino-7-oxononanoate transaminase, AT class II (EC:2.6.1.62)	Coenzyme transport and metabolism	1.28	28.125	3.355	15.3502	1.555	32.4759	1.18	19.4915	2.62109	0.758842	1.64	0.92	3.87	2.84	1.05	2.06	0.95	1.41
cg2886	bioD	dithiobiotin synthetase (EC:6.3.3.3)	Coenzyme transport and metabolism	18.95	47.0185	16.6	7.3494	19.63	11.1055	19.08	20.4927	0.875989	0.971982	10.04	27.86	15.38	17.82	21.81	17.45	15.17	22.99
cg2887	phoS (cgtS3)	two component sensor kinase, phosphate homeosatasis	Post-translational modification; Signal transduction mechanisms	183.2	3.19323	177.26	6.56098	178.82	0.626328	149.105	8.03125	0.967576	0.833827	177.35	189.05	165.63	188.89	179.94	177.7	161.08	137.13
cg2888	phoR (cgtR3)	two component response regulator, phosphate homeosatasis	Signal transduction mechanisms	238.185	3.85625	253.915	0.00984581	232.865	5.9498	229.065	2.11075	1.06604	0.983682	229	247.37	253.89	253.94	246.72	219.01	233.9	224.23
cg2889		putative transcriptional regulator, MerR-family	Signal transduction mechanisms	7.47	35.3414	5.205	38.9049	9.61	17.0656	11.505	17.688	0.696787	1.19719	4.83	10.11	7.23	3.18	7.97	11.25	13.54	9.47
cg2890		putative amino acid processing enzyme	General function prediction only	11.12	18.0755	16.525	19.879	16.665	2.73027	19.75	2.48101	1.48606	1.18512	13.13	9.11	13.24	19.81	16.21	17.12	19.26	20.24
cg2891	pqo (poxB)	pyruvate:quinone oxidoreductase (EC:1.2.2.2)	Central carbon metabolism; Respiration and oxidative phosphorylation	14.45	0.484429	18.685	10.9446	24.85	19.5171	26.19	4.39099	1.29308	1.05392	14.38	14.52	16.64	20.73	20	29.7	27.34	25.04
cg2893		putative cadaverine transporter, multidrug efflux permease, MFS-type	Carbon source transport and metabolism	31.255	0.0479923	35.915	7.55952	42.115	2.71875	37.945	1.67347	1.1491	0.900985	31.24	31.27	38.63	33.2	43.26	40.97	37.31	38.58
cg2894	cgmR	multidrugresistance-related transcription factor, TetR-family	Signal transduction mechanisms	57.47	13.8159	51.84	15.1235	62.52	7.78951	67.39	10.4467	0.902036	1.0779	65.41	49.53	44	59.68	57.65	67.39	74.43	60.35
cg2895		putative multidrug efflux permease of the major facilitator superfamily	General function prediction only	41.57	0.45706	48.885	0.521632	57.69	11.4405	51.9	6.12717	1.17597	0.899636	41.38	41.76	49.14	48.63	51.09	64.29	55.08	48.72
cg2896		putative secreted protein, hypothetical endoglucanase	General function prediction only	48.675	0.359527	50.155	4.516	58.61	0.44361	56.06	10.6671	1.03041	0.956492	48.85	48.5	47.89	52.42	58.35	58.87	62.04	50.08
cg2898		putative 3-ketosteroid dehydrogenase	Carbon source transport and metabolism	8.025	38.567	7.555	8.80212	9.39	2.55591	8.83	14.7225	0.941433	0.940362	4.93	11.12	6.89	8.22	9.15	9.63	10.13	7.53
cg2899		putative transcriptional regulator, LysR-family	Signal transduction mechanisms	18.2	23.1319	15.9	17.4843	23.82	4.74391	22.47	28.7049	0.873626	0.943325	13.99	22.41	13.12	18.68	22.69	24.95	28.92	16.02
cg2900	ddh	meso-diaminopimelate dehydrogenase (EC:1.4.1.16)	Amino acid transport and metabolism	165.25	0.0847201	190.03	4.1625	212.58	3.23172	200.205	7.44487	1.14995	0.941787	165.11	165.39	182.12	197.94	205.71	219.45	215.11	185.3
cg2901		putative poly3-hydroxyalkanoate depolymerase	Carbon source transport and metabolism	41.365	10.0931	40.97	11.545	38.61	10.4636	46.45	2.73412	0.990451	1.20306	37.19	45.54	45.7	36.24	34.57	42.65	45.18	47.72
cg2902		putative hydrolase of the HAD superfamily	General function prediction only	271.005	1.13467	246.1	13.4823	327.62	0.637934	297.445	6.96095	0.908101	0.907896	274.08	267.93	212.92	279.28	329.71	325.53	276.74	318.15
cg2903		putative protein, conserved, DUF1801	Unknown function	17.445	16.9963	28.905	18.1456	26.745	18.9007	22.225	19.1901	1.65692	0.830996	14.48	20.41	34.15	23.66	21.69	31.8	26.49	17.96
cg2904		hypothetical protein	Unknown function	21.175	10.2243	17.2	13.0814	24.715	7.78879	11.195	20.4109	0.812279	0.452964	23.34	19.01	14.95	19.45	26.64	22.79	13.48	8.91
cg2905	thrE	threonine export carrier	Amino acid transport and metabolism	27.56	7.36575	23.42	22.2459	21.605	1.134	24.7	27.6923	0.849782	1.14325	25.53	29.59	18.21	28.63	21.85	21.36	31.54	17.86
cg2906		hypothetical protein, conserved	Unknown function	426.885	0.289305	413.34	15.3602	440.34	4.54876	446.855	1.99058	0.96827	1.0148	428.12	425.65	476.83	349.85	460.37	420.31	437.96	455.75
cg2907	otsA	trehalose-6-phosphate synthase (EC:2.4.1.15)	Carbon source transport and metabolism; Cell wall/membrane/envelope biogenesis	183.24	1.85003	166.48	0.168188	160.885	0.146067	159.405	10.3792	0.908535	0.990801	179.85	186.63	166.76	166.2	161.12	160.65	175.95	142.86
cg2908		putative membrane protein	Unknown function	65.1	3.37942	64.655	8.40616	58.86	0.0169895	55.175	2.67331	0.993164	0.937394	62.9	67.3	59.22	70.09	58.85	58.87	56.65	53.7
cg2909	otsB	trehalose phosphatase (EC:3.1.3.12)	Carbon source transport and metabolism; Cell wall/membrane/envelope biogenesis	92.265	3.33279	104.945	4.78822	117.55	1.78647	115.49	4.82293	1.13743	0.982476	95.34	89.19	99.92	109.97	115.45	119.65	121.06	109.92
cg2910	ipsA	Inositol-phosphate-synthase activator, LacI-family	Signal transduction mechanisms	65.595	1.83703	79.97	0.862824	95.48	4.97486	93.22	3.43274	1.21915	0.97633	66.8	64.39	80.66	79.28	90.73	100.23	90.02	96.42
cg2911	znuA1	ABC-type Mn/Zn import system Znu1, secreted Mn/Zn-binding lipoprotein surface adhesin	Inorganic ion transport, metabolism, and storage	13.49	30.8377	17.295	3.03556	9.8	6.02041	8.565	4.14478	1.28206	0.87398	17.65	9.33	16.77	17.82	9.21	10.39	8.92	8.21
cg2912	znuC1	ABC-type Mn/Zn import system Znu1, ATPase component	Inorganic ion transport, metabolism, and storage	31.725	12.2774	34.3	24.1108	27.65	12.6944	28.975	4.02071	1.08117	1.04792	27.83	35.62	42.57	26.03	24.14	31.16	27.81	30.14
cg2913	znuB1	ABC-type Mn/Zn import system Znu1, permease component	Inorganic ion transport, metabolism, and storage	37.205	11.0335	32.315	11.8057	31.17	9.56047	33.31	4.53317	0.868566	1.06866	33.1	41.31	28.5	36.13	34.15	28.19	34.82	31.8
cg2914	tnp5b	transposase	DNA replication, recombination, repair, and degradation	6.405	8.35285	6.455	7.0488	3.305	7.71558	5.785	17.7182	1.00781	1.75038	6.94	5.87	6.91	6	3.56	3.05	6.81	4.76
cg2915		hypothetical protein	Unknown function	1.28	100	1.475	100	6.415	100	0	0	1.15234	0.155885	2.56	0	0	2.95	0	12.83	0	0
cg2916	ksdD	3-ketosteroid-1-dehydrogenase	Carbon source transport and metabolism	0.33	6.06061	0.16	100	0	0	0.355	100	0.484848	0.355	0.31	0.35	0.32	0	0	0	0.71	0
cg2917		hypothetical protein, conserved	Unknown function	0.35	100	1.205	100	3.545	50.9168	0.4	100	3.44286	0.112835	0.7	0	0	2.41	5.35	1.74	0	0.8
cg2918		putative dehydrogenase or related protein	General function prediction only	0	0	0	0	0	0	0.485	100	1	0.485	0	0	0	0	0	0	0.97	0
cg2919		putative oxidoreductase	General function prediction only	1.935	38.5013	0	0	0	0	0.68	100	0.516796	0.68	1.19	2.68	0	0	0	0	0	1.36
cg2920		putative shikimate permease of the major facilitator superfamily	Transport and metabolism of further metabolites	0	0	0.35	100	0	0	0.35	100	0.35	0.35	0	0	0	0.7	0	0	0	0.7
cg2921		putative permease of the major facilitator superfamily	General function prediction only	0.61	100	0	0	0	0	1.405	100	1.63934	1.405	1.22	0	0	0	0	0	2.81	0
cg2922		putative transcriptional regulator, IclR-family	Signal transduction mechanisms	35.7	17.7591	34.685	10.2782	38.92	33.4789	24.64	4.13961	0.971569	0.633094	29.36	42.04	38.25	31.12	51.95	25.89	25.66	23.62
cg2923		putative rRNA methyltransferase TRMH-family	Translation, ribosomal structure and biogenesis	250.965	1.42849	256.11	1.94057	278.19	1.13232	233.52	3.63995	1.0205	0.839426	247.38	254.55	251.14	261.08	281.34	275.04	225.02	242.02
cg2924	cysS	cysteinyl-tRNA synthetase (EC:6.1.1.16)	Translation, ribosomal structure and biogenesis	199.045	2.64513	185.625	1.88822	207.055	4.41187	188.15	2.98166	0.932578	0.908696	204.31	193.78	182.12	189.13	197.92	216.19	193.76	182.54
cg2925	ptsS	sucrose-specific EIIABC component EIISuc of PTS fructose-specific enzyme II BC (EIIFru) component of PTS (EC:2.7.1.69)	Carbon source transport and metabolism	96.035	3.2332	94.955	5.54473	121.185	6.29203	111.845	1.39032	0.988754	0.922928	92.93	99.14	89.69	100.22	113.56	128.81	113.4	110.29
cg2927	scrB	putative sucrose-6-phosphate hydrolase, β-fructofuranosidase (EC:3.2.1.26)	Carbon source transport and metabolism	60.865	7.04017	58.655	5.43006	68.675	7.08409	74.585	1.10612	0.96369	1.08606	56.58	65.15	61.84	55.47	63.81	73.54	73.76	75.41
cg2928	nagB	N-acetylglucosamine-6-phosphate isomerase, glucosamine-6-phosphate deaminase (EC:3.5.99.6)	Carbon source transport and metabolism	105.595	4.31365	103.49	3.92308	130.2	3.53303	108.98	3.69793	0.980065	0.83702	110.15	101.04	107.55	99.43	125.6	134.8	113.01	104.95
cg2929	nagA	N-acetylglucosamine-6-phosphate deacetylase (EC:3.5.1.25)	Carbon source transport and metabolism	7.35	2.72109	4.425	4.85876	5.65	29.0265	3.09	33.657	0.602041	0.546903	7.15	7.55	4.21	4.64	4.01	7.29	4.13	2.05
cg2931	nanA	N-acetylneuraminate lyase aldolase (EC:4.1.3.3)	Carbon source transport and metabolism	7.195	30.5073	6.9	57.8261	4.925	13.0964	3.835	17.0795	0.958999	0.77868	5	9.39	2.91	10.89	4.28	5.57	4.49	3.18
cg2932	nanK	N-acetylmannosamine kinase	Carbon source transport and metabolism	10.34	5.99613	10.905	15.3599	14.505	3.89521	17.425	6.11191	1.05464	1.20131	9.72	10.96	12.58	9.23	13.94	15.07	18.49	16.36
cg2933	nanE	N-acetylmannosamine-6-phosphate 2-epimerase (EC:5.1.3.9)	Carbon source transport and metabolism	5.555	6.0306	6.02	42.8571	5.22	28.3525	8.58	10.4895	1.08371	1.64368	5.22	5.89	8.6	3.44	6.7	3.74	9.48	7.68
cg2935	nanP	putative sialidase	Carbon source transport and metabolism	5.785	33.4486	8.39	17.64	7.36	34.375	8.855	5.13834	1.4503	1.20312	3.85	7.72	9.87	6.91	9.89	4.83	8.4	9.31
cg2936	nanR	transcriptional regulator, controls sialic acid metabolism, GntR-family	Signal transduction mechanisms	14.84	6.87332	15.835	0.221029	16.04	15.399	16.6	20.4217	1.06705	1.03491	15.86	13.82	15.87	15.8	18.51	13.57	19.99	13.21
cg2937	siaE	ABC-Transporter for sialic acid, secreted component	Carbon source transport and metabolism	2.43	20.1646	4.04	25.9901	3.075	19.0244	2.98	25.5034	1.66255	0.969106	1.94	2.92	5.09	2.99	2.49	3.66	3.74	2.22
cg2938	siaF	ABC-Transporter for sialic acid, permease component	Carbon source transport and metabolism	0.27	100	0.31	100	1.37	1.45985	1.86	0.537634	1.14815	1.35766	0.54	0	0	0.62	1.39	1.35	1.87	1.85
cg2939	siaG	ABC-Transporter for sialic acid, fused permease and ATPase components	Carbon source transport and metabolism	1.09	19.2661	1.295	15.8301	0	0	1.795	0.278552	1.18807	1.795	1.3	0.88	1.09	1.5	0	0	1.8	1.79
cg2940	siaI	ABC-Transporter for sialic acid, contain duplicated ATPase domains	Carbon source transport and metabolism	4.185	54.3608	2.07	28.9855	0.81	1.23457	2.565	14.6199	0.494624	3.16667	1.91	6.46	2.67	1.47	0.82	0.8	2.94	2.19
cg2941		putative Lyse-type translocator, threonine efflux transporter, resistance to homoserine/threonine RhtB-family	Amino acid transport and metabolism	1.36	38.2353	2.76	4.71014	3.17	32.1767	2.885	33.7955	2.02941	0.910095	0.84	1.88	2.63	2.89	2.15	4.19	3.86	1.91
cg2942		putative transcriptional regulator, AsnC-family	Signal transduction mechanisms	8.85	5.9887	6.27	4.30622	12.51	25.2598	11.36	15.3169	0.708475	0.908074	8.32	9.38	6.54	6	9.35	15.67	9.62	13.1
cg2943		putative membrane protein	Unknown function	18.515	22.4413	29.435	18.1926	25.505	6.01843	29.76	22.6478	1.58979	1.16683	14.36	22.67	24.08	34.79	23.97	27.04	36.5	23.02
cg2944	ispF	2-C-methyl-D-erythritol 2,4-cyclodiphosphate synthase (EC:4.6.1.12)	Transport and metabolism of further metabolites	86.025	6.64342	71.74	0.655144	80.915	9.59649	79.425	2.67548	0.833944	0.981586	91.74	80.31	71.27	72.21	88.68	73.15	77.3	81.55
cg2945	ispD	2-C-methyl-D-erythritol 4-phosphate cytidylyltransferase (EC:2.7.7.60)	Transport and metabolism of further metabolites	174.155	6.7727	199.075	0.685671	166.43	2.99225	197.885	0.13897	1.14309	1.189	185.95	162.36	197.71	200.44	161.45	171.41	197.61	198.16
cg2946		putative transcriptional regulator, CarD-like, conserved	Signal transduction mechanisms	365.675	2.56922	313.485	0.719333	317.135	4.27736	270.115	0.668234	0.857278	0.851735	356.28	375.07	315.74	311.23	330.7	303.57	268.31	271.92
cg2947	cgtR5	two component response regulator	Signal transduction mechanisms	27.09	4.57733	26.495	6.2842	28.675	9.99128	31.82	17.3162	0.978036	1.10968	25.85	28.33	24.83	28.16	25.81	31.54	37.33	26.31
cg2948	cgtS5	two component sensor kinase	Post-translational modification; Signal transduction mechanisms	17.025	1.26285	20.365	10.2873	25.395	10.4942	30.3	24.3234	1.19618	1.19315	17.24	16.81	22.46	18.27	22.73	28.06	37.67	22.93
cg2949		putative secreted protein	Unknown function	830.415	7.15365	846.405	2.03626	877.31	3.05137	943.96	0.615492	1.01926	1.07597	771.01	889.82	863.64	829.17	904.08	850.54	949.77	938.15
cg2950	radA	putative ATP-dependent protease, DNA repair	DNA replication, recombination, repair, and degradation	17.325	10.0144	22.31	13.9848	26.085	0.670884	26.225	6.99714	1.28773	1.00537	19.06	15.59	19.19	25.43	25.91	26.26	28.06	24.39
cg2951		putative nucleic-acid-binding protein contains the HHH domain	General function prediction only	45.535	4.33732	51.2	0.800781	68.425	11.1582	58.53	0.0170853	1.12441	0.855389	43.56	47.51	51.61	50.79	60.79	76.06	58.52	58.54
cg2952		putative secreted protein	Unknown function	54.315	1.4821	53.37	15.8141	77.15	10.836	88.5	7.9096	0.982601	1.14712	55.12	53.51	44.93	61.81	68.79	85.51	95.5	81.5
cg2953	vdh	vanillin dehydrogenase (EC:1.2.1.64)	Carbon source transport and metabolism	61.515	5.06381	59.12	3.53518	70.07	4.38133	67.41	13.5885	0.961066	0.962038	58.4	64.63	61.21	57.03	73.14	67	76.57	58.25
cg2954	bca (cynT)	carbonic anhydrase, carbonate dehydratase (EC:4.2.1.1)	Inorganic ion transport, metabolism, and storage	877.815	3.96838	895.03	0.0201111	985.985	1.44779	897.335	0.555534	1.01961	0.91009	842.98	912.65	894.85	895.21	971.71	1000.26	902.32	892.35
cg2955	mutY	A/g-specific adenine glycosylase (EC:3.2.2.-)	DNA replication, recombination, repair, and degradation	41.35	12.7932	46.47	2.68991	52.885	0.99272	43.505	3.5743	1.12382	0.822634	36.06	46.64	45.22	47.72	52.36	53.41	45.06	41.95
cg2956		putative secreted protein	Unknown function	18.45	7.26287	17.84	4.76457	24.28	0.0411862	23.055	19.5402	0.966938	0.949547	17.11	19.79	16.99	18.69	24.27	24.29	27.56	18.55
cg2957		hypothetical protein, conserved	Unknown function	4.685	27.8549	11.62	18.9329	11.455	34.3518	8.62	20.4176	2.48026	0.75251	5.99	3.38	9.42	13.82	15.39	7.52	10.38	6.86
cg2958	butA	L-2,3-butanediol dehydrogenase/acetoin reductase (EC:1.1.1.5)	Transport and metabolism of further metabolites	89.8	10.3452	110.395	4.45219	157.575	21.834	157.065	8.55378	1.22934	0.996763	80.51	99.09	105.48	115.31	123.17	191.98	170.5	143.63
cg2959		putative secreted protein	Unknown function	7.685	16.9811	6.1	9.5082	15.19	7.76827	13.755	7.08833	0.793754	0.90553	6.38	8.99	6.68	5.52	16.37	14.01	14.73	12.78
cg2960		hypothetical protein	Unknown function	12.14	15.4036	13.11	4.80549	12.855	29.9883	14.92	19.37	1.0799	1.16064	14.01	10.27	12.48	13.74	9	16.71	17.81	12.03
cg2962		putative enzyme involved in biosynthesis of extracellular polysaccharides	Cell wall/membrane/envelope biogenesis	17.2	27.8488	31.97	10.4473	42.74	4.14132	60.15	1.24688	1.85872	1.40735	12.41	21.99	35.31	28.63	40.97	44.51	59.4	60.9
cg2963	clpC	ATPase subunit of the ATP-dependent ClpC-ClpP1/ClpP2 protease	Protein turnover and chaperones	440.075	1.57814	452.29	3.23244	494.6	4.04367	501.725	5.16518	1.02776	1.01441	433.13	447.02	466.91	437.67	474.6	514.6	475.81	527.64
cg2964	guaB1	Inosine-5-monophosphate dehydrogenase no. 1 (EC:1.1.1.205)	Nucleotide transport and metabolism	70.65	3.25548	67.97	3.03075	74.96	2.25454	78.64	13.2121	0.962067	1.04909	68.35	72.95	65.91	70.03	73.27	76.65	89.03	68.25
cg2965		putative transcriptional regulator, AraC-type	Signal transduction mechanisms	7.495	31.4209	8.3	28.5542	10.11	2.07715	9.465	19.1759	1.1074	0.936202	5.14	9.85	5.93	10.67	9.9	10.32	11.28	7.65
cg2966		putative phenol 2-monooxygenase (EC:1.14.13.7)	Carbon source transport and metabolism	2.355	6.15711	2.13	4.69484	2.815	26.1101	2.705	6.4695	0.904459	0.960924	2.21	2.5	2.03	2.23	3.55	2.08	2.88	2.53
cg2968		hypothetical protein, conserved	Unknown function	7.325	21.3652	7.09	21.0155	6.92	9.9711	9.075	15.8127	0.967918	1.31142	5.76	8.89	8.58	5.6	6.23	7.61	10.51	7.64
cg2969		putative protein, similar to acyl-CoA synthetase AMP-forming/AMP-acid ligase	Unknown function	6.14	8.30619	7.365	0.746775	9.025	3.04709	9.415	25.0133	1.19951	1.04321	5.63	6.65	7.31	7.42	9.3	8.75	11.77	7.06
cg2970		hypothetical protein, conserved	Unknown function	8.98	2.44989	10.235	22.6185	11.315	0.574459	11.825	18.055	1.13976	1.04507	8.76	9.2	7.92	12.55	11.25	11.38	13.96	9.69
cg2971	lmrB	lincomycin resistance protein	Transport and metabolism of further metabolites	129.025	3.32106	128.9	6.78045	92.045	6.60003	79.82	3.8211	0.999031	0.867185	124.74	133.31	120.16	137.64	98.12	85.97	82.87	76.77
cg2973		hypothetical protein, conserved	Unknown function	8.24	27.0631	9.305	1.5583	12.845	9.22538	8.495	33.7257	1.12925	0.661347	6.01	10.47	9.16	9.45	14.03	11.66	11.36	5.63
cg2974	lysS	lysyl-tRNA synthetase	Translation, ribosomal structure and biogenesis	480.93	5.3147	493.385	1.56166	531.085	0.206182	515.755	10.9248	1.0259	0.971135	506.49	455.37	501.09	485.68	529.99	532.18	572.1	459.41
cg2975	panC2	pantoate-β-alanine ligase, conserved	Coenzyme transport and metabolism	64.825	0.393367	72.595	22.0194	77.75	11.7556	80.14	16.3214	1.11986	1.03074	65.08	64.57	56.61	88.58	86.89	68.61	93.22	67.06
cg2976		hypothetical protein, conserved	Unknown function	56.755	0.308343	55.12	0.308418	75.045	6.46945	78.37	2.84548	0.971192	1.04431	56.93	56.58	54.95	55.29	70.19	79.9	76.14	80.6
cg2977		putative membrane protein	Unknown function	95.67	1.71423	106.495	0.126767	130.855	10.6645	133.06	4.05832	1.11315	1.01685	97.31	94.03	106.36	106.63	116.9	144.81	127.66	138.46
cg2978		putative membrane protein	Unknown function	88.34	5.16187	97.385	16.4964	97.69	9.51991	87.31	8.91078	1.10239	0.893746	92.9	83.78	81.32	113.45	88.39	106.99	79.53	95.09
cg2979	folK	7, 8-dihydro-6-hydroxymethylpterin-pyrophosphokinase, 2-Amino-4-hydroxy-6-hydroxymethyldihydropteridine diphosphokinase (EC:2.7.6.3)	Coenzyme transport and metabolism	157.64	6.79396	171.015	12.8088	174.27	5.58903	175.465	1.33075	1.08485	1.00686	168.35	146.93	149.11	192.92	164.53	184.01	173.13	177.8
cg2981	folX	dihydroneopterin aldolase (EC:4.1.2.25)	Coenzyme transport and metabolism	156.545	12.7216	163.465	3.8938	210.77	13.1138	177.695	1.69673	1.0442	0.843075	136.63	176.46	157.1	169.83	238.41	183.13	174.68	180.71
cg2982	folP1	dihydropteroate synthase (EC:2.5.1.15)	Coenzyme transport and metabolism	235.155	4.06328	251.68	4.78783	270.845	0.581513	247.8	5.35109	1.07027	0.914914	225.6	244.71	239.63	263.73	269.27	272.42	234.54	261.06
cg2983	folE	GTP cyclohydrolase I (EC:3.5.4.16)	Coenzyme transport and metabolism	324.98	0.326174	328.62	3.98028	374.995	11.3242	305.66	1.49513	1.0112	0.815104	326.04	323.92	341.7	315.54	417.46	332.53	301.09	310.23
cg2984	ftsH	cell-division protein ATP-dependent Zn metallopeptidase (EC:3.4.24.-)	Protein turnover and chaperones	312.18	3.44353	334.23	0.909553	387.52	3.06565	361.465	3.97687	1.07063	0.932765	322.93	301.43	331.19	337.27	375.64	399.4	375.84	347.09
cg2985	hpt	hypoxanthine-guanine phosphoribosyltransferase (EC:2.4.2.8)	Nucleotide transport and metabolism	240.655	0.845609	226.89	4.62779	269.86	2.52724	278.49	9.73105	0.942802	1.03198	238.62	242.69	237.39	216.39	263.04	276.68	305.59	251.39
cg2986	mesJ	ATPase of the PP-loop superfamily implicated in cell cycle control, conserved	Cell division, chromosome partitioning	28.86	12.0582	22.61	9.95135	22.77	5.75318	25.395	17.9366	0.783437	1.11528	25.38	32.34	24.86	20.36	24.08	21.46	29.95	20.84
cg2987	pbp4b (dacB)	Serine-type D-Ala-D-Ala carboxypeptidase (EC:3.4.16.4), penicillin-binding protein?	Cell wall/membrane/envelope biogenesis	54.12	23.4848	57.925	1.37246	61.17	15.0401	53.735	16.9629	1.07031	0.878453	41.41	66.83	58.72	57.13	70.37	51.97	62.85	44.62
cg2988	ppa	inorganic pyrophosphatase (EC:3.6.1.1)	Inorganic ion transport, metabolism, and storage	767.485	0.175248	752.675	0.322184	778.075	1.36298	776.635	1.81746	0.980703	0.998149	766.14	768.83	750.25	755.1	767.47	788.68	762.52	790.75
cg2990	speE	spermidine synthase, with a transmembrane domain (EC:2.5.1.16)	Transport and metabolism of further metabolites	46.53	8.25274	51.335	11.6587	50.62	2.25207	51.7	3.30754	1.10327	1.02134	50.37	42.69	45.35	57.32	49.48	51.76	49.99	53.41
cg2991		putative membrane protein	Unknown function	69.445	1.31759	63.12	1.60013	77.72	7.12815	69.715	17.6074	0.908921	0.897002	68.53	70.36	64.13	62.11	83.26	72.18	81.99	57.44
cg2992		putative secreted protein	Unknown function	65.47	1.90927	88.97	5.3164	91.7	18.9095	94.87	5.78687	1.35894	1.03457	64.22	66.72	93.7	84.24	74.36	109.04	100.36	89.38
cg2993		hypothetical protein, conserved	Unknown function	94.535	4.23653	97.415	5.95904	103.79	9.4036	104.755	11.2978	1.03046	1.0093	90.53	98.54	91.61	103.22	113.55	94.03	116.59	92.92
cg2994		putative secreted or membrane protein	Unknown function	110.47	8.72635	132.75	13.2429	127.585	0.286084	135.285	17.1009	1.20168	1.06035	120.11	100.83	115.17	150.33	127.95	127.22	158.42	112.15
cg2995	ptsX	PTS system enzyme II-fragment, putative pseudogene	Carbon source transport and metabolism	2.93	100	0	0	2.505	100	2.255	100	0.341297	0.9002	5.86	0	0	0	5.01	0	4.51	0
cg2996	ptsX	PTS system enzyme IIC-fragment, putative pseudogene	Carbon source transport and metabolism	7.77	20.0772	2.28	4.82456	2.595	100	1.185	100	0.293436	0.456647	6.21	9.33	2.17	2.39	0	5.19	0	2.37
cg2999		putative ferredoxin reductase (EC:1.18.1.3)	General function prediction only	23.515	3.12566	21.71	16.5362	22.98	15.1871	22.32	4.79391	0.92324	0.971279	22.78	24.25	18.12	25.3	19.49	26.47	23.39	21.25
cg3000		putative rhodanese-related sulfurtransferase	General function prediction only	74.87	2.885	91.555	1.56736	83.065	7.97568	101.965	2.58422	1.22285	1.22753	77.03	72.71	90.12	92.99	89.69	76.44	99.33	104.6
cg3001		putative transcriptional regulator, MarR-family	Signal transduction mechanisms	51.88	1.15652	57.465	17.0452	50.47	24.5889	43.575	7.24039	1.10765	0.863384	52.48	51.28	47.67	67.26	62.88	38.06	40.42	46.73
cg3003	cps	non-ribosomal peptide synthetase	Amino acid transport and metabolism	43.43	3.36173	43.24	2.70583	40.86	3.20607	39.245	3.78392	0.995625	0.960475	41.97	44.89	44.41	42.07	42.17	39.55	40.73	37.76
cg3004	gabD1	succinic semialdehyde dehydrogenase	Transport and metabolism of further metabolites	5.105	4.40744	3.68	14.6739	6.98	10.1719	4.21	0.475059	0.720862	0.603152	5.33	4.88	3.14	4.22	7.69	6.27	4.23	4.19
cg3007	ppk2B	polyphosphate kinase	Inorganic ion transport, metabolism, and storage	146.12	0.102655	157.64	6.80665	182.12	10.1691	160.93	9.34568	1.07884	0.883648	145.97	146.27	146.91	168.37	163.6	200.64	175.97	145.89
cg3008	porA	main cell wall channel protein	Inorganic ion transport, metabolism, and storage Transport and metabolism of further metabolites	3016.95	3.30417	3179.84	1.26437	3568.1	3.90628	2982.36	0.812613	1.05399	0.835838	3116.63	2917.26	3139.63	3220.04	3428.72	3707.48	3006.59	2958.12
cg3009	porH	main cell wall channel protein	Inorganic ion transport, metabolism, and storage Transport and metabolism of further metabolites	1938.61	1.38527	1892.16	5.21175	2103.55	5.28465	2808.88	6.35931	0.976045	1.33531	1965.46	1911.75	1990.78	1793.55	1992.38	2214.71	2630.25	2987.5
cg3011	groEL (groEL2)	chaperone GroEL	Protein turnover and chaperones	3171.33	1.82636	3165.94	1.18022	3238.24	0.487766	3013.86	7.84874	0.998302	0.930711	3229.25	3113.41	3128.58	3203.31	3254.03	3222.44	2777.31	3250.41
cg3012		putative membrane protein	Unknown function	50.45	20.9514	49.725	14.0875	54.245	1.13375	42.59	0.446114	0.985629	0.785141	39.88	61.02	56.73	42.72	54.86	53.63	42.78	42.4
cg3013		hypothetical protein	Unknown function	90.685	4.82439	81.77	7.38657	109.635	7.83053	93	3.10753	0.901693	0.848269	95.06	86.31	75.73	87.81	101.05	118.22	95.89	90.11
cg3014		hypothetical protein	Unknown function	59.86	5.47945	69.5	4.17266	74.495	19.0952	61.185	19.2122	1.16104	0.82133	63.14	56.58	72.4	66.6	60.27	88.72	72.94	49.43
cg3015		hypothetical protein	Unknown function	41.205	11.7826	42.47	10.9725	39.195	7.89642	41.65	2.28091	1.0307	1.06264	36.35	46.06	37.81	47.13	36.1	42.29	42.6	40.7
cg3016		hypothetical protein	Unknown function	80.155	0.330609	80.985	3.35247	91	2.71429	82.49	5.47945	1.01035	0.906484	80.42	79.89	78.27	83.7	88.53	93.47	87.01	77.97
cg3017		putative membrane protein	Unknown function	87.375	9.02432	91.855	2.56382	106.45	4.18976	103.795	5.60239	1.05127	0.975059	95.26	79.49	89.5	94.21	101.99	110.91	109.61	97.98
cg3018		hypothetical protein	Unknown function	104.725	4.43543	114.145	3.04437	121.005	3.50812	127.39	6.27208	1.08995	1.05277	109.37	100.08	110.67	117.62	116.76	125.25	135.38	119.4
cg3019		putative secreted protein	Unknown function	87.185	2.79291	95.485	0.916374	100.155	0.833708	94.99	2.6108	1.0952	0.94843	84.75	89.62	96.36	94.61	99.32	100.99	92.51	97.47
cg3020		putative membrane protein	Unknown function	101.085	0.212692	100.68	6.77394	109.595	11.6292	116.505	3.37754	0.995993	1.06305	100.87	101.3	107.5	93.86	96.85	122.34	120.44	112.57
cg3021	tpdA	putative thiol precursor dipeptidase M20/M25/M40-family	Protein turnover and chaperones	53.255	18.0734	63.935	7.59365	70.65	17.2682	82.45	2.72893	1.20054	1.16702	43.63	62.88	68.79	59.08	58.45	82.85	80.2	84.7
cg3022		putative acetyl-CoA acetyltransferase, conserved	General function prediction only	25.995	24.9471	33.46	45.5469	26.44	32.3374	38.55	44.799	1.28717	1.45802	19.51	32.48	48.7	18.22	17.89	34.99	55.82	21.28
cg3024	mrpA2 (mrpA)	subunit 1 of Na+K+/H+ antiporter Mrp2	Inorganic ion transport, metabolism, and storage	110.675	2.56155	112.28	0.454222	121.78	2.90688	113.535	0.532875	1.0145	0.932296	107.84	113.51	111.77	112.79	125.32	118.24	114.14	112.93
cg3025	mrpC2 (mrpC)	subunit 2 of Na+K+/H+ antiporter Mrp2	Inorganic ion transport, metabolism, and storage	114.49	0.882173	122.19	0.0245519	126.405	0.99284	156.62	6.28272	1.06725	1.23903	115.5	113.48	122.16	122.22	125.15	127.66	166.46	146.78
cg3026	mrpD2 (mrpD)	subunit 3 of Na+K+/H+ antiporter Mrp2	Inorganic ion transport, metabolism, and storage	93.145	4.29975	99.16	6.24244	110.09	0.426923	108.905	0.445342	1.06458	0.989236	97.15	89.14	105.35	92.97	110.56	109.62	109.39	108.42
cg3027	mrpE2 (mrpE)	subunit 4 of Na+K+/H+ antiporter Mrp2	Inorganic ion transport, metabolism, and storage	78.275	5.7809	96.82	6.22805	94.17	10.0881	111.15	13.6662	1.23692	1.18031	82.8	73.75	102.85	90.79	103.67	84.67	126.34	95.96
cg3028	mrpF2 (mrpF)	subunit 5 of Na+K+/H+ antiporter Mrp2	Inorganic ion transport, metabolism, and storage	60.635	15.8902	75.34	10.3531	63.635	14.3239	76.06	11.8722	1.24252	1.19525	51	70.27	83.14	67.54	72.75	54.52	85.09	67.03
cg3029	mrpG2 (mrpG)	subunit 6 of Na+K+/H+ antiporter Mrp2	Inorganic ion transport, metabolism, and storage	88.785	5.98637	104.42	0.248994	103.47	12.0421	129.875	10.7449	1.1761	1.25519	83.47	94.1	104.68	104.16	115.93	91.01	143.83	115.92
cg3030		putative hydrolase or acyltransferase α/β hydrolase superfamily	General function prediction only	92.08	8.51434	87.85	1.52533	96.98	5.6919	94.455	8.37965	0.954062	0.973964	99.92	84.24	86.51	89.19	91.46	102.5	102.37	86.54
cg3031		hypothetical protein, conserved	Unknown function	146.74	4.81805	154.65	3.47882	185.875	6.0121	191.74	14.4101	1.0539	1.03155	139.67	153.81	149.27	160.03	197.05	174.7	219.37	164.11
cg3032		putative secreted protein	Unknown function	166.39	8.22165	202.78	1.15396	191.07	1.42356	205.395	1.67726	1.2187	1.07497	152.71	180.07	205.12	200.44	193.79	188.35	208.84	201.95
cg3033		hypothetical protein, conserved	Unknown function	20.825	5.97839	29.38	13.5126	44.96	16.1477	32.335	21.3236	1.4108	0.719195	19.58	22.07	33.35	25.41	37.7	52.22	25.44	39.23
cg3034	def1 (def )	peptide deformylase 1 (EC:3.5.1.31)	Post-translational modification	236.105	2.05629	225.55	1.97295	244.295	4.91823	208.72	14.5123	0.955295	0.854377	240.96	231.25	230	221.1	232.28	256.31	239.01	178.43
cg3035	nagS?	Corynebacterineae-type N-acetylglutamate synthase, catalyzes first step of arginine biosynthesis	Amino acid transport and metabolism	198.81	0.885267	196.13	4.9304	226.245	4.1791	162.345	2.11586	0.98652	0.717563	197.05	200.57	186.46	205.8	235.7	216.79	158.91	165.78
cg3036	xthA	exodeoxyribonuclease III (EC:3.1.11.2)	DNA replication, recombination, repair, and degradation	99.16	4.21541	101.505	6.21152	113.615	0.338864	115.49	10.607	1.02365	1.0165	103.34	94.98	95.2	107.81	113.23	114	127.74	103.24
cg3037	cls	cardiolipin synthetase (EC:2.7.8.-)	Cell wall/membrane/envelope biogenesis	30.4	6.11842	33.67	2.5542	39.82	3.84229	49.455	1.16267	1.10757	1.24196	32.26	28.54	34.53	32.81	38.29	41.35	48.88	50.03
cg3038		putative multidrug efflux of the major facilitator superfamily	General function prediction only	7.685	15.0293	10.09	9.51437	7.18	6.54596	6.26	12.4601	1.31295	0.871866	6.53	8.84	9.13	11.05	6.71	7.65	7.04	5.48
cg3039		putative Na+/phosphate symporter, PNaS-family	Inorganic ion transport, metabolism, and storage	84.495	8.23126	87.725	4.04104	88.295	2.87106	82.82	14.8032	1.03823	0.937992	77.54	91.45	84.18	91.27	85.76	90.83	95.08	70.56
cg3040		putative epimerase, PhzC/PhzF homolog	General function prediction only	24.99	16.3265	28.395	15.5485	38.82	7.95981	38.09	25.6498	1.13625	0.981195	29.07	20.91	23.98	32.81	35.73	41.91	47.86	28.32
cg3041		putative ABC-type multidrug transport system, permease component	General function prediction only	23.38	5.98802	24.305	14.0918	20.485	1.00073	24.895	11.5485	1.03956	1.21528	21.98	24.78	20.88	27.73	20.28	20.69	27.77	22.02
cg3042		putative ABC-type multidrug transport system, ATPase component	General function prediction only	30.105	10.9118	33.445	0.194349	41.075	12.6719	35.995	9.3763	1.11095	0.876324	26.82	33.39	33.38	33.51	35.87	46.28	39.37	32.62
cg3043		putative NTP pyrophosphohydrolase/oxidative damage repair enzyme	DNA replication, recombination, repair, and degradation	21.215	0.730615	20.98	15.8246	28.75	3.44348	37.56	10.1171	0.988923	1.30643	21.06	21.37	17.66	24.3	29.74	27.76	41.36	33.76
cg3044	glnX	glutamine uptake or metabolism	Amino acid transport and metabolism; Post-translational modification	55.515	8.96154	51.095	6.27263	63.48	1.29175	64.71	6.90774	0.920382	1.01938	50.54	60.49	47.89	54.3	62.66	64.3	69.18	60.24
cg3045	glnH	glutamine uptake or metabolism	Amino acid transport and metabolism; Post-translational modification	34.605	8.30805	36.7	5.01362	35.095	17.0822	44.925	17.8631	1.06054	1.2801	31.73	37.48	38.54	34.86	29.1	41.09	52.95	36.9
cg3046	pknG	serine/threonine protein kinase	Post-translational modification	28.085	0.0178031	29.65	2.2597	34.555	4.2975	32.905	4.51299	1.05572	0.95225	28.08	28.09	30.32	28.98	33.07	36.04	34.39	31.42
cg3047	ackA	acetate kinase (EC:2.7.2.1)	Anaerobic metabolism	2.02	51.4851	3.5	56.8571	3.305	49.1679	6.28	4.4586	1.73267	1.90015	3.06	0.98	5.49	1.51	1.68	4.93	6.56	6
cg3048	pta	phosphotransacetylase, phosphate acetyltransferase (EC:2.3.1.8)	Anaerobic metabolism	2.355	27.8132	2.9	4.82759	4.5	67.7778	8.005	13.9288	1.23142	1.77889	3.01	1.7	2.76	3.04	1.45	7.55	9.12	6.89
cg3049	fprA (fpr1)	putative ferredoxin/ferredoxin-NADP reductase (EC:1.18.1.2)	Transport and metabolism of further metabolites	252.335	4.65849	260.55	1.89599	291.775	3.453	228.515	1.757	1.03256	0.783189	264.09	240.58	255.61	265.49	301.85	281.7	224.5	232.53
cg3050		putative acyltransferase	General function prediction only	244.485	2.89793	265.5	13.0358	253.55	5.28495	253.315	1.70736	1.08596	0.999073	237.4	251.57	230.89	300.11	240.15	266.95	248.99	257.64
cg3051		putative secreted protein	Unknown function	170.54	0.216958	168.6	1.59549	187.94	4.96435	155.965	2.34989	0.988624	0.829866	170.17	170.91	165.91	171.29	197.27	178.61	159.63	152.3
cg3052		putative secreted protein	Unknown function	12.675	12.3471	16.785	16.7113	19.19	18.9161	20.045	4.81417	1.32426	1.04455	11.11	14.24	19.59	13.98	15.56	22.82	21.01	19.08
cg3053		putative permease of the major facilitator superfamily	General function prediction only	29.615	3.66368	36.77	14.5771	35.535	35.866	32.04	15.8552	1.2416	0.901646	28.53	30.7	42.13	31.41	48.28	22.79	26.96	37.12
cg3054	purT	5-phosphoribosylglycinamide transformylase	Nucleotide transport and metabolism	68.235	0.373709	61.29	2.44738	80.05	3.24797	59.14	8.70815	0.898219	0.738788	67.98	68.49	62.79	59.79	77.45	82.65	64.29	53.99
cg3057		putative secreted protein	Unknown function	61.84	8.89392	62.975	12.9655	87.28	17.1288	79.235	0.940241	1.01835	0.907825	56.34	67.34	71.14	54.81	72.33	102.23	79.98	78.49
cg3058	tnp8b	transposase fragment	DNA replication, recombination, repair, and degradation	13.78	9.65167	15.965	0.782963	12.525	10.6587	15.71	6.81095	1.15856	1.25429	15.11	12.45	15.84	16.09	11.19	13.86	16.78	14.64
cg3059	tnp8a	transposase fragment	DNA replication, recombination, repair, and degradation	44.22	8.29941	33.7	14.095	47.67	22.0055	53.26	12.0541	0.762099	1.11726	40.55	47.89	38.45	28.95	37.18	58.16	46.84	59.68
cg3060	cgtS6	two component sensor kinase	Post-translational modification; Signal transduction mechanisms	41.295	8.3182	45.71	5.6224	40.51	3.15971	40.67	13.9907	1.10691	1.00395	37.86	44.73	48.28	43.14	39.23	41.79	46.36	34.98
cg3061	cgtR6	two component response regulator	Signal transduction mechanisms	28.305	9.73326	33.44	13.128	31.92	12.218	36.67	7.44478	1.18142	1.14881	31.06	25.55	37.83	29.05	28.02	35.82	33.94	39.4
cg3063	purA	adenylosuccinate synthetase (EC:6.3.4.4), together with purB essential for AMP synthesis	Nucleotide transport and metabolism	631.49	2.56853	576.26	0.714955	579.05	3.55064	557.045	0.758467	0.91254	0.961998	615.27	647.71	572.14	580.38	558.49	599.61	552.82	561.27
cg3065		hypothetical protein, conserved	Unknown function	66.575	2.57604	69.85	0.987831	60.595	2.41769	55.255	7.44729	1.04919	0.911874	64.86	68.29	70.54	69.16	62.06	59.13	59.37	51.14
cg3066		putative membrane protein	Unknown function	52.4	11.7939	61.82	23.8596	71.96	11.4647	61.745	1.36853	1.17977	0.858046	58.58	46.22	47.07	76.57	80.21	63.71	60.9	62.59
cg3067		putative membrane protein	Unknown function	45.195	3.37427	54.44	4.64732	54.025	2.71171	39.435	9.95309	1.20456	0.72994	43.67	46.72	56.97	51.91	55.49	52.56	35.51	43.36
cg3068	fda	fructose-bisphosphate aldolase (EC:4.1.2.13)	Central carbon metabolism	258.695	11.761	244.87	3.20578	277.47	19.8328	300.565	3.79119	0.946559	1.08323	289.12	228.27	237.02	252.72	222.44	332.5	289.17	311.96
cg3069		hypothetical protein, conserved	Unknown function	85.57	14.4677	81.39	4.16513	92.305	4.16554	83.265	22.9088	0.951151	0.902064	73.19	97.95	84.78	78	88.46	96.15	102.34	64.19
cg3070		putative protein, SpoU rRNA methylase-family	Translation, ribosomal structure and biogenesis	250.665	5.49139	246.95	4.09395	288.525	8.46547	255.51	10.618	0.985179	0.885573	236.9	264.43	236.84	257.06	264.1	312.95	282.64	228.38
cg3071	pyrE	orotate phosphoribosyltransferase (EC:2.4.2.10)	Nucleotide transport and metabolism	334.95	7.17421	330.27	4.31768	306.465	1.9105	307.79	4.11319	0.986028	1.00432	310.92	358.98	316.01	344.53	312.32	300.61	295.13	320.45
cg3072		putative secreted or membrane protein	Unknown function	105.3	3.63723	95.935	1.89191	112.965	1.92538	96.34	0.249118	0.911064	0.852831	101.47	109.13	94.12	97.75	110.79	115.14	96.1	96.58
cg3073	sseA1	putative thiosulfate sulfurtransferase protein (EC:2.8.1.1)	Inorganic ion transport, metabolism, and storage	16.845	9.9436	24.015	6.22528	22.765	35.8665	25.815	15.9403	1.42565	1.13398	15.17	18.52	22.52	25.51	14.6	30.93	29.93	21.7
cg3074		putative transcriptional regulator, conserved	Signal transduction mechanisms	58.33	3.84022	63.495	4.7799	64.08	2.5593	63.42	2.82245	1.08855	0.9897	60.57	56.09	60.46	66.53	65.72	62.44	61.63	65.21
cg3075	cmr	multidrug resistance protein	Transport and metabolism of further metabolites	18.745	11.3364	14.39	18.2766	17.245	7.21948	18.045	20.9199	0.767671	1.04639	16.62	20.87	17.02	11.76	16	18.49	21.82	14.27
cg3077		putative membrane protein	Unknown function	9.145	59.5407	23.645	26.2423	23.545	31.0257	19.15	22.6632	2.58557	0.813336	3.7	14.59	17.44	29.85	30.85	16.24	23.49	14.81
cg3078		hypothetical protein	Unknown function	124.215	2.31454	131.12	9.87645	144.845	0.00345197	127.51	1.03521	1.05559	0.88032	127.09	121.34	144.07	118.17	144.84	144.85	128.83	126.19
cg3079	clpB	ATP-dependent protease heat shock protein	Protein turnover and chaperones	150.39	0.0265975	156.025	1.20173	175.965	6.06655	162.22	1.2144	1.03747	0.921888	150.35	150.43	154.15	157.9	165.29	186.64	160.25	164.19
cg3080	gltS	putative secondary Na+/glutamate symporter	Inorganic ion transport, metabolism, and storage	58.345	11.2006	64.285	1.1589	65.715	4.8619	47.965	0.448244	1.10181	0.729894	64.88	51.81	63.54	65.03	68.91	62.52	48.18	47.75
cg3082		putative transcriptional regulator, ArsR-family	Signal transduction mechanisms	8.945	5.98099	7.125	58.7368	7.095	23.8901	11.29	14.7033	0.796534	1.59126	8.41	9.48	2.94	11.31	5.4	8.79	12.95	9.63
cg3083		putative Co/Zn/Cd cation transporter, CDF-family	Inorganic ion transport, metabolism, and storage	10.585	8.54983	13.25	15.3208	10.35	1.15942	12.61	21.3323	1.25177	1.21836	9.68	11.49	11.22	15.28	10.47	10.23	15.3	9.92
cg3084		putative flavoprotein involved in K+ transport	Inorganic ion transport, metabolism, and storage	4.005	0.124844	7.245	22.1532	4.795	6.98644	4.85	25.9794	1.80899	1.01147	4	4.01	8.85	5.64	5.13	4.46	3.59	6.11
cg3085		putative alkanal monooxygenase α chain	General function prediction only	37.835	0.303951	37.61	2.60569	45.91	7.84143	47.95	1.04275	0.994053	1.04443	37.95	37.72	36.63	38.59	42.31	49.51	48.45	47.45
cg3086		putative L,L-cystathionine γ-lyase (EC:2.5.1.48)	Transport and metabolism of further metabolites	9.88	3.54251	12.935	2.89911	18.105	16.3767	13.05	12.4138	1.30921	0.720795	9.53	10.23	13.31	12.56	15.14	21.07	14.67	11.43
cg3087		putative transcriptional regulator, LacI-family, HTH_3-family	Signal transduction mechanisms	2.345	56.0768	3.595	46.5925	7.535	6.56934	7.905	46.9956	1.53305	1.0491	3.66	1.03	1.92	5.27	7.04	8.03	11.62	4.19
cg3088	arr	rifampin ADP-ribosyl transferase N-terminal fragment, putative pseudogene	Transport and metabolism of further metabolites	3.22	100	6.855	63.9679	14.96	7.95455	17.285	14.7237	2.12888	1.15541	6.44	0	11.24	2.47	13.77	16.15	19.83	14.74
cg3089	arr	rifampin ADP-ribosyl transferase C-terminal fragment, putative pseudogene	Transport and metabolism of further metabolites	4.385	27.9361	4.405	100	5.275	100	6.46	50.3096	1.00456	1.22464	5.61	3.16	8.81	0	0	10.55	9.71	3.21
cg3090		hypothetical protein, conserved	Unknown function	19.865	2.29046	22.24	8.90288	33.455	4.64803	31.1	4.72669	1.11956	0.929607	19.41	20.32	24.22	20.26	35.01	31.9	32.57	29.63
cg3091		hypothetical protein, conserved	Unknown function	19.73	4.40953	17.07	13.0639	28.48	33.2865	17.035	17.8163	0.86518	0.598139	20.6	18.86	14.84	19.3	19	37.96	20.07	14
cg3092		putative 2-polyprenylphenol hydroxylase or related flavodoxin oxidoreductase	General function prediction only	15.915	7.50864	15.625	6.368	26.265	5.3874	22.29	30.6415	0.981778	0.848658	17.11	14.72	14.63	16.62	24.85	27.68	29.12	15.46
cg3093		putative carbon-nitrogen hydrolase	General function prediction only	16.295	44.0933	16.92	15.3664	23.495	18.1954	22.075	1.24575	1.03836	0.939562	9.11	23.48	14.32	19.52	19.22	27.77	21.8	22.35
cg3094		hypothetical protein	Unknown function	0	0	1.11	100	2.69	1.11524	1.215	100	1.11	0.451673	0	0	2.22	0	2.72	2.66	0	2.43
cg3095		hypothetical protein, conserved	Unknown function	4.365	5.15464	6.585	12.3766	8.445	4.55891	9.48	16.2447	1.50859	1.12256	4.59	4.14	5.77	7.4	8.83	8.06	7.94	11.02
cg3096	ald (padA)	aldehyde degyhdrogenase, essential for ethanol as sole carbon source	Carbon source transport and metabolism	13.02	15.745	12.685	18.9594	15.645	10.0032	12.61	2.69627	0.97427	0.806008	10.97	15.07	15.09	10.28	14.08	17.21	12.27	12.95
cg3097	hspR	transcriptional regulator involved in heat shock response, MerR-family	Signal transduction mechanisms	457.085	1.46253	472.525	2.72684	513.725	2.80987	458.91	5.63291	1.03378	0.893299	450.4	463.77	459.64	485.41	499.29	528.16	484.76	433.06
cg3098	dnaJ	chaperone DnaJ, heat shock protein	Protein turnover and chaperones	730.765	0.824478	709.495	3.15647	781.93	0.50516	661.3	8.46061	0.970894	0.845728	736.79	724.74	687.1	731.89	777.98	785.88	717.25	605.35
cg3099	grpE	molecular chaperone GrpE, heat shock protein	Protein turnover and chaperones	1181.53	1.87935	1161.29	3.69245	1253.28	4.00986	1157.14	6.13622	0.982874	0.92329	1203.73	1159.32	1204.17	1118.41	1203.03	1303.54	1086.14	1228.15
cg3100	dnaK	chaperone Dnak, heat shock protein	Protein turnover and chaperones	1551.54	3.02731	1679.11	0.859089	1767.85	0.00593943	1772.09	1.08601	1.08222	1.0024	1598.51	1504.57	1693.53	1664.68	1767.74	1767.95	1791.33	1752.84
cg3101		putative permease	General function prediction only	108.075	3.25237	116.755	8.80904	118.26	3.45848	127.755	4.3012	1.08031	1.08029	104.56	111.59	106.47	127.04	114.17	122.35	133.25	122.26
cg3102		putative nucleosidase	Nucleotide transport and metabolism	33.44	22.189	32.39	17.2584	29.435	14.8972	24.595	13.4783	0.9686	0.83557	26.02	40.86	37.98	26.8	25.05	33.82	27.91	21.28
cg3103		hypothetical protein, conserved	Unknown function	6.6	28.6364	9.33	4.82315	10.445	13.1642	7.31	3.28317	1.41364	0.699856	4.71	8.49	8.88	9.78	9.07	11.82	7.07	7.55
cg3104		putative ATPase involved in DNA repair, conserved	DNA replication, recombination, repair, and degradation	6.57	14.1553	8.78	6.71982	9.035	11.0127	8.81	4.5403	1.33638	0.975097	7.5	5.64	8.19	9.37	10.03	8.04	9.21	8.41
cg3105		hypothetical protein	Unknown function	5.105	27.9138	5.26	46.3878	7.7	72.8571	6.11	38.7889	1.03036	0.793506	6.53	3.68	7.7	2.82	2.09	13.31	8.48	3.74
cg3106		hypothetical protein, conserved	Unknown function	10.915	5.9093	7.64	15.3141	16.885	6.78117	14.9	7.65101	0.699954	0.88244	11.56	10.27	8.81	6.47	15.74	18.03	13.76	16.04
cg3107	adhA	Zn-dependent alcohol dehydrogenase (EC:1.1.1.1)	Carbon source transport and metabolism	4.81	6.02911	4.21	37.5297	5.105	13.6141	4.04	0.49505	0.87526	0.791381	4.52	5.1	2.63	5.79	5.8	4.41	4.06	4.02
cg3108		putative secreted protein	Unknown function	0	0	0	0	0	0	0	0	1	1	0	0	0	0	0	0	0	0
cg3109		putative membrane protein	Unknown function	11.65	27.897	9.235	69.0309	4.745	34.2466	21.415	7.12118	0.792704	4.51317	14.9	8.4	15.61	2.86	6.37	3.12	22.94	19.89
cg3110		putative protein, slightly similar to aquaporin	Unknown function	13.08	16.9725	12.1	29.4215	13.785	1.12441	12.53	75.1796	0.925076	0.908959	10.86	15.3	8.54	15.66	13.94	13.63	21.95	3.11
cg3111		putative secreted protein	Unknown function	11.795	5.97711	4.265	100	7.015	32.288	6.405	100	0.361594	0.913043	11.09	12.5	0	8.53	4.75	9.28	12.81	0
cg3112	cysZ	Sulfate transporter, loss causes sulfide/cysteine auxotrophy	Amino acid transport and metabolism; Inorganic ion transport, metabolism, and storage	6.84	1.60819	9.96	23.2932	9.59	17.414	9.67	7.13547	1.45614	1.00834	6.73	6.95	7.64	12.28	7.92	11.26	10.36	8.98
cg3113	cysY	Sirohydrochlorin ferrochelatase (EC:4.99.1.4), loss causes sulfide/cysteine auxotrophy	Amino acid transport and metabolism; Inorganic ion transport, metabolism, and storage	2.43	100	3.5	29.1429	3.195	15.493	3.3	24.5455	1.44033	1.03286	0	4.86	4.52	2.48	3.69	2.7	2.49	4.11
cg3114	cysN	sulfate adenyltransferase subunit 1 (EC:2.7.7.4), loss causes sulfide/cysteine auxotrophy	Amino acid transport and metabolism; Inorganic ion transport, metabolism, and storage	1.075	25.5814	2.015	37.469	1.52	32.2368	0.69	33.3333	1.87442	0.453947	0.8	1.35	1.26	2.77	1.03	2.01	0.46	0.92
cg3115	cysD	sulfate adenylyltransferase subunit 2 (EC:2.7.7.4), loss causes sulfide/cysteine auxotrophy	Amino acid transport and metabolism; Inorganic ion transport, metabolism, and storage	0.925	38.3784	1.55	15.4839	1.09	33.945	1.635	20.4893	1.67568	1.5	0.57	1.28	1.79	1.31	1.46	0.72	1.97	1.3
cg3116	cysH	phosphoadenosine-phosphosulfate reductase (EC:1.8.4.10), loss causes sulfide/cysteine auxotrophy	Amino acid transport and metabolism; Inorganic ion transport, metabolism, and storage	0.75	100	1.775	56.6197	1.255	32.2709	1.525	0.327869	2.36667	1.21514	0	1.5	2.78	0.77	0.85	1.66	1.53	1.52
cg3117	cysX	ferredoxin-like protein, involved in electron-transfer, loss causes sulfide/cysteine bradytrophy	Amino acid transport and metabolism; Inorganic ion transport, metabolism, and storage	0	0	0	0	0	0	2.41	0.414938	1	2.41	0	0	0	0	0	0	2.42	2.4
cg3118	cysI	sulfite reductase hemoprotein, ferredoxin-sulfite reductase (EC:1.8.7.1), loss causes sulfide/cysteine auxotrophy	Amino acid transport and metabolism; Inorganic ion transport, metabolism, and storage	1.105	68.3258	1.685	15.1335	2.155	8.12065	1.955	9.46292	1.52489	0.907193	1.86	0.35	1.94	1.43	1.98	2.33	2.14	1.77
cg3119	cysJ (fpr2)	sulfite reductase flavoprotein, Ferredoxin-NADP+ reductase (EC:1.18.1.2)	Amino acid transport and metabolism; Inorganic ion transport, metabolism, and storage	2.185	21.7391	1.89	15.873	2.885	15.4246	3.05	28.1967	0.864989	1.05719	2.66	1.71	1.59	2.19	2.44	3.33	2.19	3.91
cg3120		hypothetical protein, conserved	Unknown function	29.01	3.89521	26.265	20.7691	44.555	7.57491	43.285	12.1174	0.905377	0.971496	27.88	30.14	20.81	31.72	41.18	47.93	48.53	38.04
cg3121		putative membrane protein	Unknown function	7.205	69.882	3.415	100	6.845	59.2403	7.495	0.466978	0.473976	1.09496	2.17	12.24	6.83	0	2.79	10.9	7.53	7.46
cg3122	phnB1	putative protein, homolog of PhnB E.coli	Inorganic ion transport, metabolism, and storage	6.105	38.5749	2.62	100	3.155	49.2868	3.61	100	0.429156	1.14422	3.75	8.46	5.24	0	1.6	4.71	7.22	0
cg3124		hypothetical protein, conserved	Unknown function	0.795	100	0	0	0.885	100	0.815	100	1.25786	0.920904	0	1.59	0	0	0	1.77	1.63	0
cg3125	tctA	citrate uptake transporter, membrane subunit	Carbon source transport and metabolism	2.34	1.7094	1.66	28.9157	1.285	65.7588	2.745	43.1694	0.709402	2.13619	2.38	2.3	2.14	1.18	0.44	2.13	3.93	1.56
cg3126	tctB	citrate uptake transporter, membrane subunit	Carbon source transport and metabolism	2.415	14.2857	1.975	46.3291	1.155	100	3.18	66.9811	0.817805	2.75325	2.76	2.07	2.89	1.06	0	2.31	5.31	1.05
cg3127	tctC	citrate uptake transporter, substrate binding protein	Carbon source transport and metabolism	3.535	17.3975	3.4	12.0588	4.89	86.2986	7.765	23.5029	0.96181	1.58793	4.15	2.92	3.81	2.99	0.67	9.11	9.59	5.94
cg3128		putative ABC-type transport system, ATPase component	General function prediction only	3.865	44.89	5.13	27.4854	5.845	6.58683	2.86	14.6853	1.3273	0.489307	2.13	5.6	3.72	6.54	5.46	6.23	3.28	2.44
cg3129		putative ABC-type transport system, ATPase component	General function prediction only	1.58	54.4304	1.135	100	3.225	72.093	4.145	0.361882	0.718354	1.28527	0.72	2.44	2.27	0	5.55	0.9	4.16	4.13
cg3130		putative permease of the major facilitator superfamily	General function prediction only	3.66	6.01093	4.94	9.51417	8.48	17.217	2.97	17.1717	1.34973	0.350236	3.44	3.88	5.41	4.47	9.94	7.02	3.48	2.46
cg3131		putative acetylornithine deacetylase or related deacylase	General function prediction only	8.435	21.1618	7.995	2.06379	13.475	1.15028	9.485	18.6083	0.947836	0.703896	10.22	6.65	7.83	8.16	13.63	13.32	7.72	11.25
cg3132		putative membrane protein	Unknown function	54.81	1.0582	54.995	1.79107	62.73	1.89702	57.735	10.297	1.00338	0.920373	54.23	55.39	54.01	55.98	61.54	63.92	63.68	51.79
cg3133		putative ABC-type putative cobalt/sugar transporter,queuosine-regulated ECF transporter, ATPase component STY3232 of energizing module component STY3233 of energizing module	Carbon source transporter and metabolism; Inorganic ion transport, metabolism, and storage	237.54	1.46502	223.965	0.189762	241.465	0.200857	202.795	5.61897	0.942852	0.839853	234.06	241.02	223.54	224.39	241.95	240.98	214.19	191.4
cg3134		putative ABC-type putative cobalt/sugar, queuosine-regulated ECF transporter, transmembrane component STY3231 of energizing module	Carbon source transporter and metabolism; Inorganic ion transport, metabolism, and storage	355.91	1.89374	403.36	1.92632	356.825	8.46493	282.08	0.37578	1.13332	0.790528	349.17	362.65	395.59	411.13	387.03	326.62	281.02	283.14
cg3135		putative ABC-type putative cobalt/sugar, queuosine-regulated ECF transporter, substrate-specific component STY3230	Carbon source transporter and metabolism; Inorganic ion transport, metabolism, and storage	414.145	2.51965	416.57	5.74453	375.2	7.83849	275.815	0.172217	1.00586	0.735115	403.71	424.58	392.64	440.5	404.61	345.79	276.29	275.34
cg3136		putative nitroreductase	Inorganic ion transport, metabolism, and storage	25.37	4.65116	29.03	1.1712	31.125	5.02811	24.51	9.99592	1.14426	0.78747	24.19	26.55	28.69	29.37	32.69	29.56	22.06	26.96
cg3137	iunH1	inosine-uridine preferring nucleoside hydrolase	Nucleotide transport and metabolism	44.535	0.505221	41.35	18.1378	50.105	13.5216	42.38	17.6262	0.928483	0.845824	44.31	44.76	48.85	33.85	56.88	43.33	49.85	34.91
cg3138	ppmA	putative membrane-bound protease modulator	Protein turnover and chaperones	90.65	4.74352	93.265	2.42856	111.935	2.7918	97.525	14.2784	1.02885	0.871265	86.35	94.95	95.53	91	108.81	115.06	111.45	83.6
cg3139		hypothetical protein, conserved	Unknown function	45.305	53.4268	35.88	37.5139	59.1	41.9289	46.16	20.4289	0.791966	0.781049	69.51	21.1	22.42	49.34	34.32	83.88	55.59	36.73
cg3140	tagA1	putative DNA-3-methyladenine glycosylase I protein (EC:3.2.2.20)	DNA replication, recombination, repair, and degradation	90.685	8.56261	74.07	1.09356	73.8	11.0027	97.42	8.77643	0.816783	1.32005	82.92	98.45	74.88	73.26	65.68	81.92	105.97	88.87
cg3141	hmp	flavohemoprotein	Inorganic ion transport, metabolism, and storage	62.18	29.9936	57.635	2.05604	141.815	41.0641	164.03	11.3089	0.926906	1.15665	80.83	43.53	58.82	56.45	83.58	200.05	182.58	145.48
cg3142		putative membrane protein	Unknown function	55.81	7.90181	67.91	11.044	89.055	6.65319	105.415	12.1757	1.21681	1.18371	60.22	51.4	60.41	75.41	94.98	83.13	118.25	92.58
cg3143		putative secreted protein, conserved	Unknown function	31.42	7.38383	36.13	3.51508	40.615	2.76991	48.315	15.2851	1.1499	1.18959	29.1	33.74	34.86	37.4	39.49	41.74	55.7	40.93
cg3144	bglG	transcriptional antiterminator-fragment, putative pseudo-gene	Transcription including sigma factors, RNA processing and modification	11.645	6.0541	15.12	14.418	20.17	6.69311	16.225	12.0493	1.29841	0.804412	12.35	10.94	12.94	17.3	21.52	18.82	14.27	18.18
cg3145		BglG in CgR is 93 AA longer (belongs to BglG?), putative pseudo-gene	Unknown function	3.935	5.97205	2.035	4.6683	5.855	18.8728	4.265	50.2931	0.517154	0.728437	3.7	4.17	1.94	2.13	4.75	6.96	6.41	2.12
cg3146	bglY	β-glucosidase-fragment, C-terminal fragment, putative pseudo-gene	Carbon source transport and metabolism	9.705	33.2303	14.83	21.7802	17.35	16.8876	11.565	14.7428	1.52808	0.666571	12.93	6.48	18.06	11.6	20.28	14.42	13.27	9.86
cg3147	bglY	β-glucosidase-fragment, N-terminal fragment, putative pseudo-gene	Carbon source transport and metabolism	32.285	32.7242	20.495	38.8631	31.06	12.2344	46.88	20.4352	0.634815	1.50934	21.72	42.85	28.46	12.53	34.86	27.26	56.46	37.3
cg3148	fepC	putative ABC transporter, ATP-binding protein, putative pseudgene	General function prediction only	15.71	12.3488	21.845	21.8585	24.03	34.7066	21.075	4.15184	1.39052	0.877029	17.65	13.77	17.07	26.62	15.69	32.37	21.95	20.2
cg3149	alaT	aminotransferase, uses alanine, glutamate, 2-aminobutyrate and aspartate, deletion in combination with Δcg2877 Ala auxotrophic	Amino acid transport and metabolism	167.11	3.84776	159.795	4.23981	185.1	10.0216	174.335	6.46743	0.956226	0.941842	160.68	173.54	153.02	166.57	166.55	203.65	185.61	163.06
cg3151	tnp2b	transposase	DNA replication, recombination, repair, and degradation	7.925	17.4763	6.185	16.5724	6.755	21.5396	6.13	2.77325	0.780442	0.907476	6.54	9.31	7.21	5.16	5.3	8.21	5.96	6.3
cg3153		putative membrane protein	Unknown function	95.68	5.29891	94.6	1.90275	97.145	0.48896	78.53	7.1183	0.988712	0.808379	90.61	100.75	92.8	96.4	96.67	97.62	84.12	72.94
cg3154	udgA2	UDP-glucose 6-dehydrogenase (EC:1.1.1.22)	Nucleotide transport and metabolism	192.735	1.64215	206.205	4.05179	219.615	2.27443	197.375	4.70424	1.06989	0.898732	189.57	195.9	197.85	214.56	224.61	214.62	206.66	188.09
cg3155	dcd	deoxycytidine triphosphate deaminase (EC:3.5.4.13)	Nucleotide transport and metabolism	273.71	5.10029	294.635	2.40128	355.255	1.13299	308.335	12.728	1.07645	0.867926	259.75	287.67	287.56	301.71	359.28	351.23	347.58	269.09
cg3156	htaD	secreted heme transport-associated protein	Transport and metabolism of further metabolites	54.075	16.5418	60.195	3.19794	147.49	1.42383	153.065	13.8601	1.11318	1.0378	45.13	63.02	62.12	58.27	149.59	145.39	174.28	131.85
cg3157		putative secreted protein	Unknown function	287.97	3.48995	300.08	4.33551	288.705	2.86278	309.645	11.1466	1.04205	1.07253	277.92	298.02	287.07	313.09	280.44	296.97	344.16	275.13
cg3158	nagA2	β-N-acetylglucosaminidase precursor (EC:3.2.1.30)	Cell wall/membrane/envelope biogenesis	128.555	2.64867	125.345	4.39188	127.17	2.70504	127.935	11.3769	0.97503	1.00602	125.15	131.96	119.84	130.85	130.61	123.73	142.49	113.38
cg3159		putative universal stress protein UspA no. 5 or related nucleotide-binding proteins	Transcription including sigma factors, RNA processing and modification	24.155	3.41544	19.44	24.537	44.43	4.45645	41.59	10.1226	0.804802	0.936079	23.33	24.98	14.67	24.21	46.41	42.45	45.8	37.38
cg3160		putative secreted protein	Unknown function	121.365	11.5643	101.66	15.9158	98.625	26.8238	107.23	6.40679	0.837639	1.08725	107.33	135.4	117.84	85.48	72.17	125.08	100.36	114.1
cg3161		putative membrane protein	Unknown function	28.145	27.7314	22.475	5.31702	24.31	7.4455	27.275	12.4473	0.798543	1.12197	20.34	35.95	23.67	21.28	26.12	22.5	30.67	23.88
cg3162		hypothetical protein	Unknown function	5.605	5.97681	7.315	24.5386	13.48	75.5193	4.535	32.9658	1.30508	0.336424	5.27	5.94	5.52	9.11	23.66	3.3	3.04	6.03
cg3163	tmaT	TMCM mycolyl acetyltransferase, regulates mycolic acid transport	Cell wall/membrane/envelope biogenesis	24	18.875	27.48	3.96652	32.705	10.1972	24.655	25.4107	1.145	0.75386	19.47	28.53	28.57	26.39	29.37	36.04	30.92	18.39
cg3164		membrane protein, plays a critical role in the elongation of the mannan backbone of lipomannan	Cell wall/membrane/envelope biogenesis	71.49	7.39964	75.5	0.15894	78.775	0.615678	76.155	8.13473	1.05609	0.966741	66.2	76.78	75.38	75.62	79.26	78.29	82.35	69.96
cg3165		membrane protein involved in mycolic acid metabolism	Cell wall/membrane/envelope biogenesis	34.56	6.91551	36.13	9.79795	39.54	15.2251	32.19	6.33737	1.04543	0.814112	36.95	32.17	32.59	39.67	45.56	33.52	34.23	30.15
cg3166		putative cytoplasmic glycosyltransferase, involved in corynomycolate transport	Cell wall/membrane/envelope biogenesis	39.595	12.9436	37.425	4.79626	40.415	8.49932	35.295	1.09081	0.945195	0.873314	34.47	44.72	35.63	39.22	36.98	43.85	34.91	35.68
cg3167		hypothetical protein	Unknown function	47.355	4.99419	48.825	4.14747	54.79	11.1334	56.325	12.1527	1.03104	1.02802	44.99	49.72	50.85	46.8	48.69	60.89	63.17	49.48
cg3168		putative SAM-dependent methyltransferase, involved in Corynomycolate transport	Cell wall/membrane/envelope biogenesis	40.42	18.3572	35.44	25.4797	46.525	12.6491	45.71	5.53489	0.876794	0.982483	33	47.84	44.47	26.41	40.64	52.41	48.24	43.18
cg3169	pck	phosphoenolpyruvate carboxykinase GTP (EC:4.1.1.32)	Central carbon metabolism	93.11	8.74235	87.04	1.37868	135.625	6.58802	156.665	0.239364	0.934808	1.15513	101.25	84.97	85.84	88.24	126.69	144.56	157.04	156.29
cg3170		putative tellurite resistance protein or related permease	General function prediction only	18.68	23.394	21.35	2.15457	25.61	5.19328	23.225	6.78149	1.14293	0.906872	14.31	23.05	20.89	21.81	24.28	26.94	24.8	21.65
cg3172	trmB	tRNA guanine-N7--methyltransferase (EC:2.1.1.33)	Translation, ribosomal structure and biogenesis	227.665	12.9379	195.335	0.207336	232.935	4.23079	221.72	3.26538	0.857993	0.951854	198.21	257.12	194.93	195.74	223.08	242.79	228.96	214.48
cg3173		hypothetical protein, conserved	Unknown function	179.47	4.86432	183.285	8.87961	182.19	7.47571	190.315	9.61826	1.02126	1.0446	170.74	188.2	167.01	199.56	195.81	168.57	208.62	172.01
cg3174	mmpL1	exporter of the MMPL-family,associated with mycolic acid metabolism	Cell wall/membrane/envelope biogenesis	152.105	2.30433	167.075	0.721233	182.205	1.21018	158.835	3.21403	1.09842	0.871738	148.6	155.61	165.87	168.28	184.41	180	153.73	163.94
cg3175		putative membrane protein	Unknown function	46.46	3.31468	46.295	7.63581	47.81	3.32566	46.115	10.6148	0.996449	0.964547	48	44.92	42.76	49.83	46.22	49.4	51.01	41.22
cg3176		putative membrane protein	Unknown function	121.84	14.6586	134.315	8.86349	159.095	0.00314278	174.515	9.36596	1.10239	1.09692	103.98	139.7	122.41	146.22	159.09	159.1	190.86	158.17
cg3177	pccB (accD4)	propionyl-CoA carboxylase β chain (EC:6.4.1.3) involved in mycolic acid production	Cell wall/membrane/envelope biogenesis	347.335	2.54941	334.295	0.31559	371.735	1.33563	363.015	4.4943	0.962457	0.976542	338.48	356.19	333.24	335.35	366.77	376.7	379.33	346.7
cg3178	pks	polyketide synthase, condensase, catalyzes the final step in mycolic acid biosythesis	Cell wall/membrane/envelope biogenesis	286.22	2.05087	272.745	0.511467	295.395	2.47635	269.24	0.79483	0.952921	0.911458	280.35	292.09	274.14	271.35	302.71	288.08	271.38	267.1
cg3179	fadD2	acyl-CoA synthase (EC:6.2.1.3), involved in mycolic acid production	Cell wall/membrane/envelope biogenesis	236.01	3.62696	251.93	1.98071	289.675	4.26167	296.925	5.70346	1.06745	1.02503	244.57	227.45	246.94	256.92	277.33	302.02	313.86	279.99
cg3180		putative secreted protein, lipase-associated function	General function prediction only	214.595	3.70232	194.63	0.991625	230.45	2.57323	214.96	1.80033	0.906964	0.932784	222.54	206.65	192.7	196.56	224.52	236.38	211.09	218.83
cg3181		putative secreted protein	Unknown function	130.98	3.27531	138.425	2.30811	185.485	3.49624	141.85	9.3056	1.05684	0.764752	135.27	126.69	135.23	141.62	179	191.97	155.05	128.65
cg3182	cop1	trehalose corynomycolyl transferase (EC:2.3.1.122), cop1, cmt1, and cmt2 can replace each other in the synthesis	Cell wall/membrane/envelope biogenesis	181.425	0.879151	174.085	0.962174	197.3	5.83376	187.065	1.49948	0.959543	0.948125	183.02	179.83	175.76	172.41	185.79	208.81	184.26	189.87
cg3185		hypothetical protein, conserved	Unknown function	9.945	18.2504	11.295	8.45507	11.79	9.07549	4.14	4.83092	1.13575	0.351145	11.76	8.13	10.34	12.25	10.72	12.86	3.94	4.34
cg3186	cmt2	trehalose corynomycolyl transferase (EC:2.3.1.122), cop1, cmt1, and cmt2 can replace each other in the synthesis	Cell wall/membrane/envelope biogenesis	1260.73	2.54732	1245.76	1.85309	1126.87	4.2516	1207.31	2.72301	0.988118	1.07138	1228.62	1292.85	1222.67	1268.84	1174.78	1078.96	1240.18	1174.43
cg3187	aftB	arabinofuranosyltransferase	Cell wall/membrane/envelope biogenesis	58.225	1.38257	57.965	6.70232	60.515	0.190036	55.425	5.96301	0.995535	0.915889	57.42	59.03	54.08	61.85	60.4	60.63	58.73	52.12
cg3189	ubiA	polyprenyltransferase, involved in decaprenol phosphoarabinose synthesis	Transport and metabolism of further metabolites; Cell wall/membrane/envelope biogenesis	223.465	4.25346	248.635	0.746074	241.84	3.32451	270.03	0.885087	1.11264	1.11656	213.96	232.97	250.49	246.78	249.88	233.8	267.64	272.42
cg3190		putative membrane-associated phospholipid phosphatase	Unknown function	184.185	0.0678665	185.94	2.05443	252.985	7.12098	227.605	0.850157	1.00953	0.899678	184.06	184.31	182.12	189.76	234.97	271	225.67	229.54
cg3191	glfT	putative glycosyltransferase	General function prediction only	200.73	3.57694	213.085	0.692212	211.7	9.95749	216.785	2.72851	1.06155	1.02402	207.91	193.55	211.61	214.56	232.78	190.62	222.7	210.87
cg3192		putative secreted or membrane protein	Unknown function	39.3	2.46819	35.515	2.12586	52.395	5.18179	57.56	1.56359	0.90369	1.09858	38.33	40.27	36.27	34.76	49.68	55.11	58.46	56.66
cg3193		putative membrane-associated phospholipid phosphatase	Cell wall/membrane/envelope biogenesis	33.57	9.41317	37	1.56757	41.935	23.5245	40.615	14.2927	1.10217	0.968523	30.41	36.73	36.42	37.58	32.07	51.8	46.42	34.81
cg3194		putative membrane-associated PA-phosphatase related phosphoesterase	Cell wall/membrane/envelope biogenesis	38.935	14.3444	32.705	4.05137	32.835	7.35496	32.285	5.80765	0.83999	0.98325	33.35	44.52	34.03	31.38	30.42	35.25	30.41	34.16
cg3195		putative flavin-containing monooxygenase FMO	General function prediction only	8.83	21.9706	8.225	22.4316	12.375	3.35354	11.56	19.2907	0.931484	0.934141	10.77	6.89	10.07	6.38	11.96	12.79	13.79	9.33
cg3196	glf	UDP-galactopyranose mutase (EC:5.4.99.9)	Cell wall/membrane/envelope biogenesis	189.975	7.39834	197.24	0.147029	212.38	2.16593	223.035	9.25191	1.03824	1.05017	204.03	175.92	197.53	196.95	216.98	207.78	243.67	202.4
cg3197	psp5	putative secreted protein	Unknown function	32.185	0.730154	27.595	5.49013	26.535	5.8225	23.895	11.697	0.857387	0.900509	31.95	32.42	29.11	26.08	28.08	24.99	26.69	21.1
cg3198	glpK	glycerol kinase (EC:2.7.1.30)	Carbon source transport and metabolism	32.43	5.42707	31.625	11.7787	35.46	0.0846024	35.09	13.2801	0.975177	0.989566	30.67	34.19	35.35	27.9	35.43	35.49	39.75	30.43
cg3199		putative hydrolase of the HAD superfamily	General function prediction only	70.105	4.84274	79.885	3.77418	80.935	10.1007	72.73	9.80338	1.13951	0.898622	73.5	66.71	82.9	76.87	72.76	89.11	79.86	65.6
cg3200		putative acyltransferase-family protein	General function prediction only	165.275	8.69763	147.86	3.04342	170.965	2.13786	156.58	5.5882	0.89463	0.91586	179.65	150.9	143.36	152.36	167.31	174.62	147.83	165.33
cg3201	serS	seryl-tRNA synthetase (EC:6.1.1.11)	Translation, ribosomal structure and biogenesis	284.465	4.68423	265.375	0.706547	320.51	4.39924	302.335	0.646634	0.932892	0.943294	271.14	297.79	263.5	267.25	306.41	334.61	300.38	304.29
cg3202	farR	transcriptional regulator involved in amino acid biosynthesis, GntR-family	Signal transduction mechanisms	23.33	8.78697	32.61	5.88776	64.42	1.42813	81.195	2.77726	1.39777	1.2604	25.38	21.28	30.69	34.53	63.5	65.34	78.94	83.45
cg3203		hypothetical protein, conserved	Unknown function	38.51	5.73877	40.305	0.260514	55.8	13.9427	62.68	22.1602	1.04661	1.1233	40.72	36.3	40.2	40.41	48.02	63.58	76.57	48.79
cg3204		hypothetical protein, conserved	Unknown function	45.28	13.4717	42.455	6.74832	56.6	2.82686	45.19	4.29299	0.93761	0.79841	51.38	39.18	39.59	45.32	58.2	55	47.13	43.25
cg3205		hypothetical protein	Unknown function	7.99	27.9099	25.455	15.8122	25.875	23.942	17.63	0.453772	3.18586	0.681353	10.22	5.76	21.43	29.48	19.68	32.07	17.71	17.55
cg3206		putative phosphoglycerate mutase-family protein	General function prediction only	95.62	4.26689	82.385	4.26655	99.895	4.2895	102.26	25.308	0.861588	1.02367	91.54	99.7	78.87	85.9	95.61	104.18	128.14	76.38
cg3207	pheA	prephenate dehydratase (EC:4.2.1.51), essential	Amino acid transport and metabolism	54.295	2.77189	51.65	12.9719	48.445	11.1157	45.835	7.14519	0.951285	0.946124	52.79	55.8	44.95	58.35	43.06	53.83	42.56	49.11
cg3208		putative Asp-tRNAAsn/Glu-tRNAGln amidotransferase A subunit or related amidase (EC:3.5.1.4)	Translation, ribosomal structure and biogenesis	32.045	2.94898	33.27	8.05531	33.88	18.5655	34.695	7.13359	1.03823	1.02406	31.1	32.99	35.95	30.59	27.59	40.17	32.22	37.17
cg3209		putative metal-dependent membrane protease	Protein turnover and chaperones	14.795	8.55019	15.19	8.09743	14.435	17.6308	14.75	11.5254	1.0267	1.02182	13.53	16.06	16.42	13.96	11.89	16.98	16.45	13.05
cg3210	lcpB	similar to cg0847, might be involved in cell wall biogenesis	Cell wall/membrane/envelope biogenesis	47.87	13.4113	54.69	9.92869	55.045	5.47734	57.075	5.08979	1.14247	1.03688	41.45	54.29	60.12	49.26	58.06	52.03	59.98	54.17
cg3211		putative secreted protein	Unknown function	19.99	4.4022	17.37	0.863558	15.1	33.9735	17.525	18.0599	0.868934	1.1606	19.11	20.87	17.52	17.22	9.97	20.23	20.69	14.36
cg3212		putative carboxymuconolactone decarboxylase subunit	Transport and metabolism of further metabolites	15.525	49.1143	14.905	22.2409	15.095	34.3491	18.15	19.5592	0.960064	1.20238	7.9	23.15	11.59	18.22	20.28	9.91	14.6	21.7
cg3213		putative secreted protein	Unknown function	56.115	9.04393	56.33	2.02379	56.34	7.06425	49.84	0.481541	1.00383	0.884629	51.04	61.19	55.19	57.47	60.32	52.36	49.6	50.08
cg3214		hypothetical protein, conserved	Unknown function	544.87	1.4976	575.625	3.319	523.855	1.00696	537.96	2.51877	1.05644	1.02693	536.71	553.03	556.52	594.73	518.58	529.13	551.51	524.41
cg3215	glpQ1	putative glycerophosphoryl diester phosphodiesterase 1 (EC:3.1.4.46)	Cell wall/membrane/envelope biogenesis	8.685	2.36039	15.49	12.0723	12.15	6.00823	18.885	4.63331	1.78353	1.55432	8.89	8.48	13.62	17.36	11.42	12.88	19.76	18.01
cg3216	gntP	gluconate permease, gluconate:H+ symporter GntP-family	Carbon source transport and metabolism	25.165	2.6823	22.63	1.14892	21.175	8.99646	21.085	19.9905	0.899265	0.99575	25.84	24.49	22.37	22.89	23.08	19.27	16.87	25.3
cg3218		putative protein, pyruvate kinase-like	General function prediction only	24.375	1.12821	28.09	5.87398	39.96	13.5636	51.925	14.7232	1.15241	1.29942	24.1	24.65	26.44	29.74	34.54	45.38	59.57	44.28
cg3219	ldhA (ldh)	NAD-dependent L-lactate dehydrogenase	Anaerobic metabolism	140.715	2.3274	176.245	6.50515	436.64	19.7142	523.87	5.48609	1.2525	1.19978	143.99	137.44	164.78	187.71	350.56	522.72	495.13	552.61
cg3220		putative membrane protein	Unknown function	3.425	5.9854	1.75	22.8571	1.865	41.0188	4.215	36.4176	0.510949	2.26005	3.22	3.63	2.15	1.35	2.63	1.1	5.75	2.68
cg3221		putative hydrolase of the HAD superfamily	General function prediction only	11.795	16.9987	13.385	8.62906	16.545	11.3932	17.85	31.9888	1.1348	1.07888	9.79	13.8	14.54	12.23	14.66	18.43	23.56	12.14
cg3223		putative NADPH-dependent FMN reductase, conserved	Coenzyme transport and metabolism	23.715	4.70167	14.56	16.8269	31.515	1.12645	47.785	10.7879	0.613957	1.51626	24.83	22.6	17.01	12.11	31.87	31.16	52.94	42.63
cg3224	lldR	repressor of the cg3226-lldD lactate operon, GntR-family	Signal transduction mechanisms	49.165	10.8716	48.115	17.718	68.57	0.437509	77.35	6.06335	0.978643	1.12804	43.82	54.51	39.59	56.64	68.87	68.27	82.04	72.66
cg3225		putative serine/threonine-specific protein phosphatase	Post-translational modification; Signal transduction mechanisms	18.6	27.9032	15.755	27.4516	20.11	7.21034	31.15	4.43018	0.847043	1.54898	23.79	13.41	20.08	11.43	18.66	21.56	29.77	32.53
cg3226		L-lactate permease, operon with lldD, MFS-type	Carbon source transport and metabolism	26.855	5.86483	23.61	11.9864	31.68	22.1275	43.99	7.25165	0.879166	1.38857	28.43	25.28	26.44	20.78	24.67	38.69	47.18	40.8
cg3227	lldD	menaquinone-dependent L-lactate dehydrogenase operon with cg3226	Carbon source transport and metabolism; Respiration and oxidative phosphorylation	50.88	4.26494	49.005	7.7033	59.995	1.57513	67.41	3.26361	0.963149	1.12359	48.71	53.05	52.78	45.23	60.94	59.05	69.61	65.21
cg3228		hypothetical protein	Unknown function	1.1	100	3.46	100	2.825	100	2.53	0.395257	3.14545	0.895575	2.2	0	6.92	0	5.65	0	2.54	2.52
cg3229		hypothetical protein	Unknown function	1.92	100	3.57	100	2.185	100	0	0	1.85938	0.457666	0	3.84	7.14	0	4.37	0	0	0
cg3230		putative transcriptional regulator, HTH_3-family	Signal transduction mechanisms	20.445	48.6916	21.435	4.7819	19.1	40.9424	24.985	3.90234	1.04842	1.30812	10.49	30.4	20.41	22.46	26.92	11.28	25.96	24.01
cg3231		hypothetical protein	Unknown function	7.63	45.3473	6.005	29.0591	6.96	100	2.135	100	0.787025	0.306753	11.09	4.17	7.75	4.26	0	13.92	4.27	0
cg3232		putative secreted phosphohydrolase, ICC-family	General function prediction only	8.11	15.0432	7.675	27.4267	9.405	9.83519	10.37	21.8901	0.946363	1.1026	9.33	6.89	9.78	5.57	10.33	8.48	12.64	8.1
cg3233		hypothetical protein	Unknown function	23.11	2.72609	20.51	17.5037	28.305	5.24642	31.13	9.2194	0.887495	1.09981	23.74	22.48	16.92	24.1	26.82	29.79	34	28.26
cg3234		putative metal-dependent amidase/aminoacylase/carboxypeptidase	Protein turnover and chaperones	19.335	20.0931	16.935	3.57248	19.68	34.3496	34.785	1.68176	0.875873	1.76753	15.45	23.22	17.54	16.33	26.44	12.92	34.2	35.37
cg3235				21.745	6.00138	13.575	73.7017	32.37	18.9064	25.465	7.24524	0.624281	0.786685	20.44	23.05	3.57	23.58	26.25	38.49	23.62	27.31
cg3236	msrA	peptide methionine sulfoxide reductase (EC:1.8.4.11)	Transport and metabolism of further metabolites	61.255	11.5011	67.27	9.33551	84.92	7.20678	78.41	10.3813	1.0982	0.92334	54.21	68.3	60.99	73.55	78.8	91.04	86.55	70.27
cg3237	sodA (sod)	manganese superoxide dismutase (EC:1.15.1.1)	Inorganic ion transport, metabolism, and storage	242.485	2.32798	242.76	1.46235	288.39	6.09591	305.195	1.18121	1.00113	1.05827	248.13	236.84	239.21	246.31	270.81	305.97	301.59	308.8
cg3238		hypothetical protein	Unknown function	7.255	38.5252	9.81	4.79103	2.86	100	10.245	0.439239	1.35217	3.58217	4.46	10.05	9.34	10.28	5.72	0	10.29	10.2
cg3239	lysR2	putative transcriptional regulator, LysR-family	Signal transduction mechanisms	6.09	35.3038	5.34	33.7079	5.35	5.60748	8.08	19.5545	0.876847	1.51028	3.94	8.24	3.54	7.14	5.05	5.65	6.5	9.66
cg3240		putative permease of the major facilitator superfamily	General function prediction only	7.87	14.4854	8.56	2.1028	8.56	19.8598	8.715	22.6621	1.08767	1.01811	6.73	9.01	8.38	8.74	10.26	6.86	10.69	6.74
cg3242		putative membrane protein	Unknown function	18.83	14.923	15	14.2667	29.415	30.9196	40.13	7.84949	0.796601	1.36427	21.64	16.02	12.86	17.14	20.32	38.51	43.28	36.98
cg3243		putative RecB-family nuclease, conserved	DNA replication, recombination, repair, and degradation	82.59	2.25209	85.185	2.36544	94.145	6.70774	82.27	14.7928	1.03142	0.873865	80.73	84.45	83.17	87.2	87.83	100.46	94.44	70.1
cg3244		hypothetical protein, conserved	Unknown function	140.785	5.67887	158.84	5.3513	202.685	8.10864	197.11	12.4042	1.12825	0.972494	132.79	148.78	150.34	167.34	186.25	219.12	221.56	172.66
cg3245		putative permease of the major facilitator superfamily	General function prediction only	55.07	3.25041	66.945	0.410785	71.44	6.13102	68.85	2.81772	1.21563	0.963746	56.86	53.28	66.67	67.22	67.06	75.82	66.91	70.79
cg3246		putative transcriptional regulator, MarR-family	Signal transduction mechanisms	114.065	13.374	93.94	5.17352	101.665	3.26071	94.765	17.6806	0.823566	0.93213	98.81	129.32	98.8	89.08	104.98	98.35	111.52	78.01
cg3247	hrrA (cgtR11)	two component response regulator, control of heme homeostasis	Signal transduction mechanisms	194.14	11.332	177.895	5.79274	216.31	4.13296	197.95	0.0252589	0.916323	0.915122	172.14	216.14	167.59	188.2	207.37	225.25	197.9	198
cg3248	hrrS (cgtS11)	two component sensor kinase, control of heme homeostasis	Post-translational modification; Signal transduction mechanisms	60.35	9.41176	62.49	3.07249	60.245	4.00863	46.965	19.0887	1.03546	0.779567	54.67	66.03	60.57	64.41	62.66	57.83	55.93	38
cg3249		putative secreted protein	Unknown function	42.895	5.67665	46.78	4.78837	48.065	21.086	45.075	1.6528	1.09057	0.937793	45.33	40.46	44.54	49.02	58.2	37.93	45.82	44.33
cg3250		putative membrane protein	Unknown function	25.155	8.36812	48.935	12.4349	43.25	1.13295	41.205	33.7216	1.94534	0.952717	27.26	23.05	42.85	55.02	43.74	42.76	55.1	27.31
cg3251		putative sortase surface protein transpeptidase	Protein turnover and chaperones	70.77	2.67062	62.3	18.1541	69.295	9.86363	70.155	10.2844	0.880317	1.01241	68.88	72.66	50.99	73.61	62.46	76.13	77.37	62.94
cg3252		putative inner membrane protein translocase component YidC	Protein secretion	109.685	5.98532	119.225	1.83267	130.38	1.93281	119.58	10.7209	1.08698	0.917165	103.12	116.25	121.41	117.04	132.9	127.86	132.4	106.76
cg3253	mcbR	TetR-type transcriptional regulator of sulfur metabolism and methionine biosynthesis, TetR-family	Signal transduction mechanisms	145.51	5.69033	135.01	1.48878	181.925	0.849251	175.57	2.04477	0.92784	0.965068	137.23	153.79	137.02	133	183.47	180.38	179.16	171.98
cg3254		putative membrane protein	Unknown function	399.21	6.51036	380.685	5.46778	473.05	12.1129	491.345	12.7232	0.953596	1.03867	373.22	425.2	401.5	359.87	415.75	530.35	428.83	553.86
cg3255	uspA3	universal stress protein no. 3 / protein E	Transcription including sigma factors, RNA processing and modification	91.615	8.66125	91.955	0.320809	114.24	4.29797	148.205	1.78469	1.00371	1.29731	99.55	83.68	91.66	92.25	109.33	119.15	145.56	150.85
cg3256		putative alkanal monooxygenase α chain	General function prediction only	77.655	4.43629	78.03	1.14059	89.065	16.8922	84.825	12.5847	1.00483	0.952394	81.1	74.21	78.92	77.14	104.11	74.02	95.5	74.15
cg3257		hypothetical protein	Unknown function	13.645	8.39135	8.14	4.79115	14.08	1.13636	19.105	32.9495	0.596556	1.35689	14.79	12.5	7.75	8.53	14.24	13.92	12.81	25.4
cg3258	rluC2	putative ribosomal pseudouridine synthase	Translation, ribosomal structure and biogenesis	30.88	4.56606	27.57	1.34204	28.305	2.27875	35.37	2.12044	0.892811	1.2496	32.29	29.47	27.94	27.2	28.95	27.66	36.12	34.62
cg3260				25740.8	1.06195	23226.1	6.05895	18964	6.22529	22269.5	8.71724	0.902304	1.1743	26014.2	25467.5	24633.3	21818.8	20144.6	17783.4	20328.2	24210.8
cg3261		putative transcriptional regulator, GntR-family	Signal transduction mechanisms	12.65	23.8735	12.47	7.77867	15.38	7.02211	9.01	9.54495	0.985771	0.585826	15.67	9.63	13.44	11.5	16.46	14.3	9.87	8.15
cg3263		hypothetical protein, conserved	Unknown function	125.365	2.41295	131.115	3.36727	148.065	0.975923	150.95	18.9202	1.04587	1.01948	122.34	128.39	135.53	126.7	149.51	146.62	179.51	122.39
cg3264	rsmP	cytoskeletal protein RsmP, regulates rod-shape morphology, conserved	Cell division, chromosome partitioning	31.575	1.97941	32.5	9.81538	48.52	35.4493	43.105	2.7259	1.0293	0.888397	30.95	32.2	29.31	35.69	31.32	65.72	41.93	44.28
cg3265				5.435	38.5465	1.75	100	4.24	1.17925	3.825	100	0.321987	0.902123	3.34	7.53	3.5	0	4.29	4.19	0	7.65
cg3266	tnp5c	transposase	DNA replication, recombination, repair, and degradation	2.395	40.7098	3.375	56.7407	3.19	32.2884	2.665	63.9775	1.40919	0.835423	3.37	1.42	5.29	1.46	2.16	4.22	4.37	0.96
cg3267		putative membrane protein, putative pseudogene, C-terminal fragment	Unknown function	14.095	0.390209	14.54	10.1788	16.545	9.8217	16.91	22.6493	1.03157	1.02206	14.15	14.04	16.02	13.06	18.17	14.92	13.08	20.74
cg3268		putative membrane protein, putative pseudogene	Unknown function	4.4	5.90909	0	0	1.33	100	8.33	14.7659	0.227273	6.26316	4.14	4.66	0	0	2.66	0	9.56	7.1
cg3269		putative membrane protein, putative pseudogene	Unknown function	2.045	100	3.325	29.0226	5.16	49.2248	2.35	0.425532	1.62592	0.455426	4.09	0	4.29	2.36	2.62	7.7	2.36	2.34
cg3270		putative membrane protein, putative pseudogene, N-terminal fragment	Unknown function	1.42	100	2.64	100	4.815	34.3718	4.35	33.7931	1.85915	0.903427	0	2.84	5.28	0	6.47	3.16	5.82	2.88
cg3271		putative SAM-dependent methyltransferase	General function prediction only	30.6	14.1503	35.305	11.9671	27.32	11.3836	35.65	13.4923	1.15376	1.3049	26.27	34.93	39.53	31.08	24.21	30.43	40.46	30.84
cg3272		putative membrane protein	Unknown function	18.585	12.5101	19.235	17.8581	18.77	3.56953	19.915	21.2654	1.03497	1.061	20.91	16.26	22.67	15.8	19.44	18.1	24.15	15.68
cg3273		hypothetical protein	Unknown function	24.815	20.2498	31.83	1.75935	44.51	8.87441	37.38	24.7459	1.28269	0.839811	29.84	19.79	31.27	32.39	40.56	48.46	46.63	28.13
cg3274		putative site-specific recombinases, DNA invertase Pin homolog-fragment, putative pseudogene	DNA replication, recombination, repair, and degradation	48.995	6.88846	37.805	5.5945	37.685	18.9067	34.215	3.55107	0.771609	0.907921	52.37	45.62	39.92	35.69	30.56	44.81	33	35.43
cg3275	fdxA	ferredoxin no. 1	General function prediction only	173.97	8.43824	188.995	0.822773	141.07	9.81782	129.5	3.83784	1.08637	0.917984	159.29	188.65	190.55	187.44	154.92	127.22	124.53	134.47
cg3276				46.375	11.8275	39.65	18.9407	45.12	56.383	44.07	6.21738	0.854987	0.976729	40.89	51.86	32.14	47.16	19.68	70.56	41.33	46.81
cg3277		putative protein, ACR, double-stranded β-helix domain	General function prediction only	261.515	0.326941	245.03	2.86087	197	3.13198	170.43	5.15754	0.936963	0.865127	260.66	262.37	252.04	238.02	203.17	190.83	179.22	161.64
cg3278	tnp2a	transposase, putative pseudogene	DNA replication, recombination, repair, and degradation	51.8	29.3822	25.165	4.7884	37.5	53.04	63.01	32.9313	0.485811	1.68027	36.58	67.02	23.96	26.37	17.61	57.39	42.26	83.76
cg3279		putative dehydrogenase-fragment, putative pseudogene	General function prediction only	4.3	6.04651	8.685	46.3443	0	0	0	0	2.01977	1	4.04	4.56	12.71	4.66	0	0	0	0
cg3280		putative secreted protein, horizontally transferred gene	Unknown function	8.86	20.0903	9.97	9.12738	18.47	3.84407	17.635	8.13723	1.12528	0.954792	7.08	10.64	9.06	10.88	19.18	17.76	19.07	16.2
cg3281	copB	Cu2+/cation-transporting ATPase transmembrane protein, horizontally transferred gene	Inorganic ion transport, metabolism, and storage	13.705	13.0974	10.215	6.02056	18.355	13.3206	18.355	8.36284	0.745348	1	15.5	11.91	9.6	10.83	20.8	15.91	16.82	19.89
cg3282		putative Cu2+/heavy metal binding transport protein, horizontally transferred gene	Inorganic ion transport, metabolism, and storage	1.635	100	3.035	100	5.495	32.3021	4.99	32.8657	1.85627	0.908098	0	3.27	6.07	0	3.72	7.27	3.35	6.63
cg3283		hypothetical protein, horizontally transferred gene	Unknown function	4.88	38.5246	0	0	7.605	1.11769	3.43	100	0.204918	0.451019	3	6.76	0	0	7.69	7.52	0	6.86
cg3284	copS (cgtS9)	two component sensor kinase, copper homeostasis, horizontally transferred gene	Post-translational modification; Signal transduction mechanisms	6.39	15.6495	7.63	1.44168	9.39	12.886	7.99	5.7572	1.19405	0.850905	7.39	5.39	7.74	7.52	10.6	8.18	7.53	8.45
cg3285	copR (cgtR9)	two component response regulator, copper homeostasis, horizontally transferred gene	Signal transduction mechanisms	4.74	54.4304	7.56	10.0529	6.365	56.3236	5.39	8.16327	1.59494	0.846819	2.16	7.32	6.8	8.32	2.78	9.95	5.83	4.95
cg3286		putative secreted protein of unknown function, horizontally transferred gene	Unknown function	63.145	8.25877	67.695	3.31635	62.605	0.215638	70.265	4.14858	1.07206	1.12235	57.93	68.36	65.45	69.94	62.74	62.47	73.18	67.35
cg3287	copO	secreted multicopper oxidase, horizontally transferred gene	Inorganic ion transport, metabolism, and storage	41.97	6.45699	49.8	1.4257	48.815	26.7438	63.32	5.24321	1.18656	1.29714	44.68	39.26	50.51	49.09	61.87	35.76	66.64	60
cg3288		hypothetical protein, horizontally transferred gene	Unknown function	15.585	69.8428	13.295	62.9936	15.005	60.7464	10.8	0.462963	0.853064	0.71976	4.7	26.47	4.92	21.67	24.12	5.89	10.85	10.75
cg3289	tlpA	thioredoxin-like protein no. 4, horizontally transferred gene	Transport and metabolism of further metabolites	33.77	9.65354	39.275	8.77148	36.14	3.87382	48.31	4.63672	1.16301	1.33675	37.03	30.51	35.83	42.72	34.74	37.54	46.07	50.55
cg3290		putative oxidoreductase protein, horizontally transferred gene	General function prediction only	21.105	15.3281	24.33	7.35717	28.39	4.93131	22.455	1.89267	1.15281	0.790948	24.34	17.87	22.54	26.12	29.79	26.99	22.88	22.03
cg3291		putative transcriptional regulator, Crp-family, horizontally transferred gene	Signal transduction mechanisms	6.4	3.125	4.21	9.50119	8.345	32.2948	5.06	0.395257	0.657812	0.606351	6.6	6.2	4.61	3.81	5.65	11.04	5.08	5.04
cg3292		putative copper chaperone, horizontally transferred gene	Inorganic ion transport, metabolism, and storage	18.86	18.3457	21.56	17.6252	25.035	32.3347	25.305	10.4525	1.14316	1.01078	15.4	22.32	25.36	17.76	16.94	33.13	27.95	22.66
cg3293		hypothetical protein, horizontally transferred gene	Unknown function	9.435	21.6746	8.075	6.37771	15.595	5.54665	9.415	19.5964	0.855856	0.603719	11.48	7.39	8.59	7.56	14.73	16.46	7.57	11.26
cg3294		hypothetical protein, horizontally transferred gene	Unknown function	0	0	0	0	0	0	0	0	1	1	0	0	0	0	0	0	0	0
cg3295		putative Cd2+/cation transport ATPase, horizontally transferred gene	Inorganic ion transport, metabolism, and storage	3.44	27.3256	2.895	0.518135	3.71	24.7978	3.83	24.5431	0.84157	1.03235	2.5	4.38	2.91	2.88	4.63	2.79	2.89	4.77
cg3296	tnp19c	transposase fragment, putative pseudogene	DNA replication, recombination, repair, and degradation	2.53	5.92885	1.375	100	4.48	100	2.74	0.364964	0.543478	0.611607	2.38	2.68	0	2.75	0	8.96	2.75	2.73
cg3297	tnp19b	transposase fragment, putative pseudogene	DNA replication, recombination, repair, and degradation	4.12	45.3883	3.35	37.6119	3.785	32.3646	8.035	13.8768	0.813107	2.12285	5.99	2.25	2.09	4.61	2.56	5.01	6.92	9.15
cg3298	tnp19a	transposase fragment, putative pseudogene	DNA replication, recombination, repair, and degradation	5.035	27.9047	5.23	29.0631	10.19	18.9401	5.545	32.9125	1.03873	0.544161	6.44	3.63	6.75	3.71	8.26	12.12	3.72	7.37
cg3299	trxB1	thioredoxin no. 1 (EC:5.3.4.1)	Transport and metabolism of further metabolites	368.68	5.20506	384.89	4.98584	476.05	6.65056	477.14	2.39971	1.04397	1.00229	387.87	349.49	365.7	404.08	444.39	507.71	465.69	488.59
cg3300		putative Cu2+/cation transport ATPase	Inorganic ion transport, metabolism, and storage	209.545	10.5729	198.265	9.16198	234.955	0.453278	256.24	5.76803	0.946169	1.09059	231.7	187.39	216.43	180.1	236.02	233.89	241.46	271.02
cg3301		putative sugar/metabolite permease of the major facilitator superfamily	General function prediction only	106.605	4.41349	101.665	12.4674	105.16	11.8581	96.725	1.89713	0.953661	0.919789	101.9	111.31	88.99	114.34	117.63	92.69	94.89	98.56
cg3303		putative transcriptional regulator, PadR-like-family	Signal transduction mechanisms	40.905	14.1425	41.53	0.024079	38.23	12.3202	53.37	20.8169	1.01528	1.39602	35.12	46.69	41.52	41.54	33.52	42.94	64.48	42.26
cg3304	dnaB	replicative DNA helicase, maybe involved in folate or lipopolysaccharide biosynthesis, Starch and sucrose metabolism	DNA replication, recombination, repair, and degradation	81.56	5.76263	75.31	1.56686	92.825	2.52626	91.715	3.64717	0.923369	0.988042	76.86	86.26	74.13	76.49	95.17	90.48	95.06	88.37
cg3306	rplI	50S ribosomal protein L9	Translation, ribosomal structure and biogenesis	10508.2	1.21519	10280.8	1.93502	10782.8	0.323292	10541.7	0.731762	0.978358	0.977636	10380.5	10635.9	10081.8	10479.7	10748	10817.7	10464.5	10618.8
cg3307	ssb	single-strand DNA-binding protein	DNA replication, recombination, repair, and degradation	10231.4	0.629188	10440.9	2.1181	10181.4	0.314495	9724.76	4.70351	1.02048	0.955149	10295.8	10167.1	10219.8	10662.1	10149.4	10213.4	10182.2	9267.35
cg3308	rpsF	30S ribosomal protein S6	Translation, ribosomal structure and biogenesis	6719.18	1.80283	6918.35	3.18667	6647.61	1.70114	6906.47	3.87665	1.02964	1.03894	6598.04	6840.31	7138.81	6697.88	6534.53	6760.7	6638.73	7174.21
cg3309		putative secreted protein	Unknown function	147.65	22.6007	156.55	6.64324	240.93	11.2647	216.54	6.21594	1.06028	0.898767	181.02	114.28	166.95	146.15	213.79	268.07	230	203.08
cg3311		putative membrane protein	Unknown function	41.96	9.41373	54.935	8.78311	48.295	8.27208	53.125	18.08	1.30922	1.10001	38.01	45.91	59.76	50.11	52.29	44.3	62.73	43.52
cg3312		putative membrane protein	Unknown function	62.195	0.393922	66.955	1.65036	69.105	5.39035	53.96	0.833951	1.07653	0.780841	62.44	61.95	68.06	65.85	72.83	65.38	54.41	53.51
cg3313	pbp1b (mcrB)	membrane carboxypeptidase, penicillin-binding protein	Cell wall/membrane/envelope biogenesis	245.5	2.70876	234.75	4.44728	262.33	0.491747	239.065	1.54979	0.956212	0.911314	238.85	252.15	224.31	245.19	263.62	261.04	242.77	235.36
cg3314		hypothetical protein, conserved	Unknown function	61.47	15.8939	76.56	23.3281	98.155	24.8637	81.785	9.53109	1.24549	0.833223	51.7	71.24	58.7	94.42	73.75	122.56	89.58	73.99
cg3315	malR	transcriptional regulator, repressor of the malic enzyme gene malE, MarR-family	Signal transduction mechanisms	194.575	1.99152	182.29	8.52488	222.925	8.5208	201.12	0.840294	0.936862	0.902187	190.7	198.45	166.75	197.83	241.92	203.93	199.43	202.81
cg3316		putative universal stress protein UspA no. 4 or related nucleotide-binding protein	Transcription including sigma factors, RNA processing and modification	183.035	2.94206	158.9	8.4078	169.46	9.02278	180.26	19.5107	0.86814	1.06373	177.65	188.42	172.26	145.54	154.17	184.75	215.43	145.09
cg3317		putative membrane protein	Unknown function	215.985	6.42869	246.56	1.3587	299.125	8.90096	312.535	10.1605	1.14156	1.04483	229.87	202.1	243.21	249.91	272.5	325.75	344.29	280.78
cg3318		putative enzyme involved in biosynthesis of extracellular polysaccharides, conserved	Cell wall/membrane/envelope biogenesis	436.62	3.44693	382.045	2.84391	449.89	8.17311	434.9	4.27685	0.875006	0.966681	421.57	451.67	392.91	371.18	413.12	486.66	453.5	416.3
cg3319		hypothetical protein, conserved	Unknown function	515.605	1.4323	514.18	3.24594	627.355	6.9538	586.435	1.37355	0.997236	0.934774	522.99	508.22	497.49	530.87	583.73	670.98	594.49	578.38
cg3320		putative ABC-type transport system, involved in lipoprotein release, permease component	Protein secretion	13.09	0.687548	14.03	1.56807	16.745	10.4807	15.39	4.15854	1.07181	0.91908	13.18	13	13.81	14.25	18.5	14.99	14.75	16.03
cg3321		putative ABC-type transport system, involved in lipoprotein release, ATPase component	Protein secretion	10.075	17.8164	11.75	32.9362	10.45	44.5933	11.255	23.5007	1.16625	1.07703	8.28	11.87	7.88	15.62	5.79	15.11	13.9	8.61
cg3322		putative secreted membrane-fusion protein	Unknown function	14.355	3.30895	16.62	2.94826	13.15	6.53992	16.1	16.4596	1.15778	1.22433	14.83	13.88	16.13	17.11	14.01	12.29	18.75	13.45
cg3323	ino1	D-myo-inositol-1-phosphate synthase	Cell wall/membrane/envelope biogenesis	30.435	4.32068	31.655	4.31211	27.245	7.76289	26.095	18.3368	1.04009	0.95779	29.12	31.75	33.02	30.29	25.13	29.36	30.88	21.31
cg3324		putative secreted protein	Unknown function	85.075	11.3371	87.58	0.593743	110.39	8.8142	82.92	6.40376	1.02944	0.751155	75.43	94.72	87.06	88.1	120.12	100.66	88.23	77.61
cg3325		hypothetical protein, conserved	Unknown function	110.88	6.15079	104.125	0.907563	128.51	0.0933779	110.66	13.3743	0.939078	0.8611	104.06	117.7	103.18	105.07	128.63	128.39	125.46	95.86
cg3326		hypothetical protein	Unknown function	8.265	5.14217	12.48	12.4199	6.64	34.3373	10.01	40.3596	1.50998	1.50753	8.69	7.84	10.93	14.03	8.92	4.36	14.05	5.97
cg3327	dps	starvation-induced DNA protection protein	Inorganic ion transport, metabolism, and storage	80.685	6.38904	75.83	1.27918	82.225	16.6434	79.99	18.3648	0.939828	0.972818	85.84	75.53	76.8	74.86	68.54	95.91	65.3	94.68
cg3328	mutM2	putative formamidopyrimidine-DNA glycosylase protein (EC:3.2.2.23)	DNA replication, recombination, repair, and degradation	82.235	7.64273	75.295	0.564447	74.72	2.69004	68.465	0.985905	0.915608	0.916287	75.95	88.52	74.87	75.72	72.71	76.73	69.14	67.79
cg3329		hypothetical protein, conserved	Unknown function	15.09	1.98807	18.17	3.41222	25.565	2.24917	21.075	1.68446	1.20411	0.824369	15.39	14.79	17.55	18.79	26.14	24.99	21.43	20.72
cg3330		putative secreted protein	Unknown function	42.59	15.0035	35.245	2.25564	57.395	6.87342	39.57	10.9679	0.827542	0.689433	36.2	48.98	36.04	34.45	53.45	61.34	43.91	35.23
cg3331	ogt	methylated-DNA-protein-cysteine methyltransferase (EC:2.1.1.63)	DNA replication, recombination, repair, and degradation	24.41	5.98116	21.655	4.7795	32.56	9.52088	26.385	9.07713	0.887136	0.81035	22.95	25.87	20.62	22.69	29.46	35.66	23.99	28.78
cg3332	qor3	putative NADPH:quinone oxidoreductase (EC:1.6.5.5)	Respiration and oxidative phosphorylation	10	13.1	12.665	6.3561	11.74	4.4293	15.385	23.4969	1.2665	1.31048	11.31	8.69	13.47	11.86	11.22	12.26	19	11.77
cg3334	cepA	putative toxine efflux permease, MFS-type	Transport and metabolism of further metabolites	46.01	2.93414	46.03	4.71432	42.98	9.60912	43.98	1.29604	1.00043	1.02327	44.66	47.36	48.2	43.86	47.11	38.85	43.41	44.55
cg3335	malE (mez)	malic enzyme (NADP+) (EC:1.1.1.40)	Central carbon metabolism	63.165	9.69683	53.65	9.69245	47.185	8.27594	46.295	10.3359	0.849363	0.981138	57.04	69.29	58.85	48.45	51.09	43.28	51.08	41.51
cg3336	gntK	putative gluconate kinase (EC:2.7.1.12)	Central carbon metabolism	57.815	9.52175	64.385	6.28252	67.985	4.08178	78.12	1.22888	1.11364	1.14908	52.31	63.32	60.34	68.43	70.76	65.21	79.08	77.16
cg3337		putative membrane protein	Unknown function	20.485	1.44008	18.865	7.34164	21.655	27.1762	18.705	40.9249	0.920918	0.863773	20.19	20.78	17.48	20.25	15.77	27.54	26.36	11.05
cg3338		putative membrane protein	Unknown function	28.84	23.1969	32.105	19.3584	29.235	12.2285	27.955	30.245	1.11321	0.956217	22.15	35.53	25.89	38.32	32.81	25.66	36.41	19.5
cg3339	merA	putative FAD-dependent pyridine nucleotide-disulphideoxidoreductase, similar to mercuric reductases	DNA replication, recombination, repair, and degradation	4.61	6.07375	8.41	8.08561	9.24	12.4459	8.385	8.52713	1.8243	0.907468	4.33	4.89	9.09	7.73	8.09	10.39	9.1	7.67
cg3340	dadA	putative D-amino acid dehydrogenase deaminating	Cell wall/membrane/envelope biogenesis	4.71	1.27389	7.665	1.76125	10.435	27.1682	8.755	11.5934	1.62739	0.839003	4.65	4.77	7.53	7.8	7.6	13.27	9.77	7.74
cg3341		putative membrane protein	Unknown function	11.565	1.25378	11.92	9.56376	11.405	14.2481	13.945	26.1384	1.0307	1.22271	11.42	11.71	13.06	10.78	9.78	13.03	17.59	10.3
cg3342		putative secreted protein	Unknown function	16.31	11.2201	13.325	11.4447	20.33	39.0556	18.495	9.54312	0.816983	0.909739	14.48	18.14	11.8	14.85	12.39	28.27	16.73	20.26
cg3343		putative secreted membrane protein	Unknown function	473.01	6.81381	466.72	2.97395	542.075	2.0689	642.55	14.6697	0.986702	1.18535	505.24	440.78	480.6	452.84	530.86	553.29	548.29	736.81
cg3344		putative nitroreductase	General function prediction only	64.115	0.350932	66.53	3.38193	60.6	8.26733	79.385	11.5576	1.03767	1.30998	63.89	64.34	64.28	68.78	65.61	55.59	88.56	70.21
cg3345		hypothetical protein	Unknown function	64.775	5.05596	62.935	12.3858	72.11	2.12176	71.87	26.5479	0.971594	0.996672	68.05	61.5	70.73	55.14	73.64	70.58	90.95	52.79
cg3346	leuS	leucyl-tRNA synthetase (EC:6.1.1.4)	Translation, ribosomal structure and biogenesis	296.265	1.67924	295.42	1.73651	331.29	0.298832	323.83	2.04428	0.997148	0.977482	301.24	291.29	290.29	300.55	330.3	332.28	317.21	330.45
cg3347		putative secreted or membrane protein	Unknown function	29.675	14.6083	47.19	6.18775	36.025	7.50867	27.045	12.3683	1.59023	0.750729	25.34	34.01	44.27	50.11	38.73	33.32	23.7	30.39
cg3348		putative plasmid maintenance system antidote protein, HigA homolog	General function prediction only	42.515	9.53781	42.035	10.0987	39.82	10.221	29.5	11.5593	0.98871	0.740834	38.46	46.57	46.28	37.79	43.89	35.75	32.91	26.09
cg3349	nagL (genM)	maleylpyruvate isomerase, GSH-independent (EC:5.2.1.4)	Amino acid transport and metabolism	14.155	8.65419	14.565	3.3299	15.935	7.43646	12.38	6.21971	1.02897	0.776906	12.93	15.38	15.05	14.08	14.75	17.12	11.61	13.15
cg3350	nagK (genF)	fumarylpyruvate hydrolase	Amino acid transport and metabolism	12.58	11.2083	18.085	2.90296	19.305	3.1857	27.485	4.34783	1.4376	1.42372	11.17	13.99	17.56	18.61	19.92	18.69	28.68	26.29
cg3351	nagI (genD)	gentisate 1,2-dioxygenase (EC:1.13.11.4)	Amino acid transport and metabolism	1.795	74.3733	0.75	29.3333	2.955	60.7445	0.8	33.75	0.417827	0.270728	0.46	3.13	0.97	0.53	4.75	1.16	1.07	0.53
cg3352	nagR (genR)	transcriptional regulator of 3-hydroxy-benzoate and gentisate pathway, IclR-family	Signal transduction mechanisms	1.09	38.5321	1.44	46.5278	1.29	100	1.55	100	1.3211	1.20155	0.67	1.51	2.11	0.77	2.58	0	3.1	0
cg3353	nagT (genK)	gentisate transporter, MFS-type	Amino acid transport and metabolism	2.98	6.04027	2.855	2.97723	3.055	17.8396	3.225	28.9922	0.958054	1.05565	2.8	3.16	2.94	2.77	3.6	2.51	4.16	2.29
cg3354	genH (nahG)	putative aromatic-ring hydroxylase flavoprotein monooxygenase or 3-hydroxybenzoate 6-hydroxylase (EC:1.14.13.24)	Transport and metabolism of further metabolites	13.375	9.08411	17.105	11.0786	18.925	1.13606	13.075	6.46272	1.27888	0.690885	12.16	14.59	15.21	19	19.14	18.71	12.23	13.92
cg3356		putative Na+/H+-dicarboxylate symporter, DAACS-family	Carbon source transport and metabolism; Inorganic ion transport, metabolism, and storage	302.045	2.40196	304.72	4.48609	323.665	1.23121	344.77	5.85608	1.00886	1.06521	309.3	294.79	291.05	318.39	319.68	327.65	364.96	324.58
cg3357	trpP	tryptophan-specific permease, 5-methyltryptophan resistance	Amino acid transport and metabolism	190.235	1.17486	165.765	7.47745	216.285	9.78108	197.475	1.9167	0.87137	0.913031	188	192.47	153.37	178.16	237.44	195.13	193.69	201.26
cg3358				25.305	6.57973	16.645	24.5419	20.855	26.2047	24.12	0.456053	0.657775	1.15656	26.97	23.64	12.56	20.73	15.39	26.32	24.23	24.01
cg3359	trpE	anthranilate synthase component I (EC:4.1.3.27)	Amino acid transport and metabolism	25.85	3.63636	30.625	7.2	30.6	1.14379	27.35	11.7002	1.18472	0.893791	26.79	24.91	28.42	32.83	30.95	30.25	30.55	24.15
cg3360	trpG	anthranilate synthase component II (EC:4.1.3.27)	Amino acid transport and metabolism	32.3	15.8514	34.295	3.45531	31.615	12.2252	29.645	6.8983	1.06176	0.937688	37.42	27.18	33.11	35.48	27.75	35.48	31.69	27.6
cg3361	trpD	anthranilate phosphoribosyltransferase (EC:2.4.2.18)	Amino acid transport and metabolism	41.865	14.1765	37.71	1.00769	46.13	0.238457	39.79	3.14149	0.900752	0.862562	47.8	35.93	38.09	37.33	46.02	46.24	38.54	41.04
cg3362	trpCF	bifunctional indole-3-glycerol phosphate synthase/phosphoribosylanthranilate isomerase	Amino acid transport and metabolism	47.97	10.59	45.45	2.13421	44.375	6.88451	39.335	2.22448	0.947467	0.886423	53.05	42.89	44.48	46.42	47.43	41.32	38.46	40.21
cg3363	trpB	tryptophan synthase subunit β (EC:4.2.1.20)	Amino acid transport and metabolism	60.18	11.2164	62.495	1.78414	61.19	2.32064	65.975	1.17469	1.03847	1.0782	66.93	53.43	63.61	61.38	59.77	62.61	66.75	65.2
cg3364	trpA	tryptophan synthase subunit α (EC:4.2.1.20)	Amino acid transport and metabolism	62.95	0.778396	63.535	1.04667	63.55	3.80803	79.63	5.80183	1.00929	1.25303	62.46	63.44	62.87	64.2	61.13	65.97	75.01	84.25
cg3365	ptsA1 (ulaA, rmpC)	putative ascorbate-specific EIIC component of PTS (E. coli sgaT-like)	Carbon source transport and metabolism; Signal transduction mechanisms	37.125	9.84512	42.155	10.07	37.16	10.9526	33.62	5.9191	1.13549	0.904736	33.47	40.78	37.91	46.4	41.23	33.09	31.63	35.61
cg3366	ptsA2 (sgCA, rmpA)	putative ascorbate-specific EIIAB component of PTS (E. coli sgaAB-like)	Carbon source transport and metabolism; Signal transduction mechanisms	31.42	8.14768	35.025	9.80728	33.41	10.865	30.245	7.75335	1.11474	0.905268	28.86	33.98	31.59	38.46	37.04	29.78	32.59	27.9
cg3367		putative ABC-type multidrug transport system, ATPase component	General function prediction only	2.65	51.3208	3.73	28.9544	3.615	59.3361	4.61	13.8829	1.40755	1.27524	4.01	1.29	4.81	2.65	1.47	5.76	3.97	5.25
cg3368		putative ABC-transporter permease protein	General function prediction only	1.765	25.779	2.185	21.2815	3.12	18.9103	4.155	9.50662	1.23796	1.33173	1.31	2.22	1.72	2.65	2.53	3.71	4.55	3.76
cg3369		putative protein, old gene name qcrA2 maybe Rieske-type iron-sulfur protein	General function prediction only	47.985	7.51276	79.91	3.85434	42.195	4.98874	67.2	23.6756	1.66531	1.59261	51.59	44.38	76.83	82.99	40.09	44.3	83.11	51.29
cg3370		putative NADH-dependent flavin oxidoreductase	General function prediction only	12.495	3.96158	17.535	14.7419	18.035	29.8586	16.015	10.7712	1.40336	0.887996	12	12.99	20.12	14.95	23.42	12.65	17.74	14.29
cg3371		putative secondary Na+/bile acid symporter, bile acid:Na+ symporter BASS-family	General function prediction only	26.135	22.2499	30.83	0.0324359	26.76	15.3587	22.44	0.935829	1.17964	0.838565	20.32	31.95	30.82	30.84	22.65	30.87	22.23	22.65
cg3372		hypothetical protein, conserved	Unknown function	34.335	7.47051	35.555	11.0111	40.48	6.39822	45.97	29.8238	1.03553	1.13562	36.9	31.77	31.64	39.47	43.07	37.89	59.68	32.26
cg3373	cyeR	redox-sensing transcriptional regulator, ArsR-family	Signal transduction mechanisms	67.05	14.6756	72.385	17.6211	77.095	0.136196	87.57	9.53523	1.07957	1.13587	76.89	57.21	59.63	85.14	76.99	77.2	95.92	79.22
cg3374	cye1	putative NADH-dependent flavin oxidoreductase, Old Yellow Enzyme family, probably involved in oxidative stress response	General function prediction only	5.875	1.61702	6.485	45.5667	8.245	2.60764	9.71	48.9186	1.10383	1.17768	5.78	5.97	3.53	9.44	8.03	8.46	14.46	4.96
cg3375		putative nucleoside-diphosphate-sugar epimerase	Nucleotide transport and metabolism	18.83	23.3139	19.225	34.5124	21.825	10.5155	13.81	12.8892	1.02098	0.632761	23.22	14.44	12.59	25.86	19.53	24.12	12.03	15.59
cg3376		hypothetical protein, conserved	Unknown function	12.76	47.6489	14.715	4.79103	12.82	67.3167	5.74	100	1.15321	0.447738	6.68	18.84	14.01	15.42	21.45	4.19	0	11.48
cg3377		hypothetical protein, conserved	Unknown function	6.77	45.3471	14.61	29.4319	8.325	1.14114	5.68	100	2.15805	0.682282	9.84	3.7	10.31	18.91	8.42	8.23	11.36	0
cg3378		hypothetical protein, conserved	Unknown function	25.75	6.56311	28.125	24.9778	27.045	13.1817	35.105	30.4088	1.09223	1.29802	27.44	24.06	35.15	21.1	23.48	30.61	45.78	24.43
cg3380		putative short chain dehydrogenase	General function prediction only	1.465	5.80205	3.075	29.4309	7.86	21.1196	7.925	9.52681	2.09898	1.00827	1.38	1.55	2.17	3.98	6.2	9.52	7.17	8.68
cg3381		putative sec-independent, twin arginine targeting Tat preprotein translocase subunit	Protein secretion	70.78	31.5767	71.37	17.1361	50.545	13.1665	47.39	51.4032	1.00834	0.93758	48.43	93.13	83.6	59.14	43.89	57.2	23.03	71.75
cg3382		putative dipeptide/tripeptide permease	Transport and metabolism of further metabolites	268.355	3.69473	264.59	2.09381	261.175	3.84608	295.815	0.41411	0.98597	1.13263	258.44	278.27	259.05	270.13	251.13	271.22	294.59	297.04
cg3384		putative transcriptional regulator, TetR-family, initial characterization (Huang 2006) but so far not hint towards the function	Signal transduction mechanisms	30.22	1.0589	33.79	4.3208	33.835	9.88621	32.285	37.0606	1.11813	0.954189	29.9	30.54	35.25	32.33	37.18	30.49	44.25	20.32
cg3385	catA3 (rhcD2)	catechol 1,2-dioxygenase (EC:1.13.11.37)	Transport and metabolism of further metabolites	6.12	6.04575	5.395	10.658	3.65	1.09589	7.285	9.54015	0.881536	1.99589	5.75	6.49	4.82	5.97	3.69	3.61	7.98	6.59
cg3386	tcbF (rhcM2)	maleylacetate reductase (EC:1.3.1.32)	Carbon source transport and metabolism	9.255	18.6386	5.905	44.1152	9.39	2.12993	7.685	7.61223	0.638033	0.818424	10.98	7.53	8.51	3.3	9.19	9.59	8.27	7.1
cg3387	iolT2	myo-Inositol transporter 2, MFS-type	Carbon source transport and metabolism	3.245	5.08475	4.31	0.464037	4.55	5.93407	3.925	9.55414	1.3282	0.862637	3.41	3.08	4.29	4.33	4.82	4.28	3.55	4.3
cg3388		putative transcriptional regulator, IclR-family	Signal transduction mechanisms	1.87	5.88235	5.465	25.892	3.995	32.4155	4.845	8.77193	2.92246	1.21277	1.76	1.98	4.05	6.88	2.7	5.29	5.27	4.42
cg3389	oxiC	myo-Inositol dehydrogenase, putative oxidoreductase	Carbon source transport and metabolism	2.715	59.8527	2.635	15.37	3.375	10.2222	4.725	29.7354	0.970534	1.4	4.34	1.09	3.04	2.23	3.72	3.03	6.13	3.32
cg3390		putative myo-Inositol catabolism, sugar phosphate isomerase/epimerase	Carbon source transport and metabolism	4.105	13.5201	2.605	4.79846	2.625	13.1429	2.03	66.5025	0.634592	0.773333	3.55	4.66	2.48	2.73	2.28	2.97	0.68	3.38
cg3391	oxiD	myo-Inositol 2-dehydrogenase (EC:1.1.1.18)	Carbon source transport and metabolism	2.235	30.6488	3.96	9.59596	2.955	9.98308	3.875	38.8387	1.77181	1.31134	1.55	2.92	4.34	3.58	2.66	3.25	5.38	2.37
cg3392	oxiE	myo-Inositol 2-dehydrogenase (EC:1.1.1.18)	Carbon source transport and metabolism	6.7	21.194	4.28	29.4393	7.63	13.1062	9.65	25.285	0.638806	1.26474	5.28	8.12	3.02	5.54	8.63	6.63	7.21	12.09
cg3393	phoC	putative secreted phosphoesterase	Inorganic ion transport, metabolism, and storage	6.345	28.7628	6.04	9.27152	9.12	6.35965	7.65	6.66667	0.951931	0.838816	4.52	8.17	6.6	5.48	8.54	9.7	7.14	8.16
cg3394		putative secreted protein	Unknown function	18.125	10.1793	17.09	0.175541	23.135	16.8792	17.07	6.91271	0.942897	0.737843	16.28	19.97	17.06	17.12	27.04	19.23	18.25	15.89
cg3395	proP	proline/ectoine carrier, MFS-type	Amino acid transport and metabolism	354.44	2.33326	396.355	3.64194	326.485	0.396649	309.885	3.51259	1.11826	0.949155	346.17	362.71	381.92	410.79	327.78	325.19	320.77	299
cg3396		putative membrane protease subunit, stomatin/prohibitin homologs	Protein turnover and chaperones	14.85	5.99327	17.63	0.453772	22.975	22.0022	19.68	18.8008	1.18721	0.856583	13.96	15.74	17.55	17.71	17.92	28.03	23.38	15.98
cg3397		hypothetical protein	Unknown function	2.78	34.8921	4.47	24.6085	4.445	39.4826	3.695	32.8823	1.60791	0.831271	3.75	1.81	3.37	5.57	6.2	2.69	2.48	4.91
cg3398		putative DNA or RNA helicase of superfamily II	General function prediction only	17.88	4.02685	20.935	4.22737	23.27	1.46111	17.26	0.23175	1.17086	0.741728	18.6	17.16	20.05	21.82	22.93	23.61	17.22	17.3
cg3399		putative permease of the major facilitator superfamily	General function prediction only	6.59	22.4583	7.715	38.8205	5.16	49.2248	5.88	20.4082	1.17071	1.13953	5.11	8.07	10.71	4.72	2.62	7.7	7.08	4.68
cg3400	thiD2	putative phosphomethylpyrimidine kinase, putative pseudogene, C-terminal fragment	Coenzyme transport and metabolism	1.73	27.7457	0	0	0.71	100	1.275	0.392157	0.578035	1.79577	2.21	1.25	0	0	1.42	0	1.28	1.27
cg3401		hypothetical protein	Unknown function	1.165	100	0	0	0	0	0	0	0.858369	1	0	2.33	0	0	0	0	0	0
cg3402		putative copper chaperone or Hg2+ permease, MerTP-family	Inorganic ion transport, metabolism, and storage	5.36	5.97015	13.73	15.3678	17.525	26.2197	28.92	29.5989	2.56157	1.65021	5.04	5.68	15.84	11.62	12.93	22.12	20.36	37.48
cg3403		putative proline/βine permease of the major facilitator superfamily	Amino acid transport and metabolism	10.47	10.2197	12.03	10.6401	13.005	11.4187	10.69	9.91581	1.149	0.821992	11.54	9.4	10.75	13.31	11.52	14.49	9.63	11.75
cg3404		putative ABC-type putative ironIII dicitrate transporter, substrate-binding lipoprotein	Carbon source transport and metabolism; Inorganic ion transport, metabolism, and storage	158.725	9.03134	207.42	3.92923	295.705	2.56506	328.875	0.004561	1.30679	1.11217	144.39	173.06	215.57	199.27	288.12	303.29	328.89	328.86
cg3405		putative NADPH quinone reductase or Zn-dependent oxidoreductase	General function prediction only	84.85	7.64879	102.795	13.0405	94.475	8.65308	99.285	3.2583	1.21149	1.05091	78.36	91.34	89.39	116.2	102.65	86.3	96.05	102.52
cg3407		putative membrane protein	Unknown function	105.685	0.581918	116.785	1.54558	132.57	4.35996	112.315	1.1352	1.10503	0.847213	105.07	106.3	118.59	114.98	138.35	126.79	113.59	111.04
cg3408		hypothetical protein	Unknown function	13.715	44.8779	12.145	52.1614	11.17	13.1603	13.05	33.7165	0.885527	1.16831	7.56	19.87	18.48	5.81	9.7	12.64	17.45	8.65
cg3409	thiD2	phosphomethylpyrimidine kinase (EC:2.7.4.7)	Coenzyme transport and metabolism	172.815	0.199635	171.9	0.00581734	190.675	6.66317	186.4	4.46352	0.994705	0.97758	172.47	173.16	171.89	171.91	177.97	203.38	194.72	178.08
cg3410		hypothetical protein, conserved	Unknown function	34.12	0.996483	32.275	12.44	54.995	23.0657	38.78	11.5523	0.945926	0.705155	34.46	33.78	28.26	36.29	42.31	67.68	43.26	34.3
cg3411		putative copper chaperone or Hg2+ permease, MerTP-family	Inorganic ion transport, metabolism, and storage	20.47	12.6038	28.67	43.9484	45.38	6.01587	30.85	4.31118	1.40059	0.679815	17.89	23.05	16.07	41.27	42.65	48.11	29.52	32.18
cg3412	azlD	branched-chain amino acid permease azaleucine resistance	Amino acid transport and metabolism	55.77	5.98888	48.445	3.70523	34.165	15.5569	42.18	13.8454	0.868657	1.2346	52.43	59.11	50.24	46.65	28.85	39.48	36.34	48.02
cg3413	azlC	branched-chain amino acid permease azaleucine resistance	Amino acid transport and metabolism	82.695	13.4772	87.295	7.08517	92.12	8.4238	79.785	5.70909	1.05563	0.866099	71.55	93.84	81.11	93.48	84.36	99.88	84.34	75.23
cg3414		hypothetical protein, conserved	Unknown function	152.65	4.1926	163.41	5.65449	183.63	9.45924	148.45	9.11418	1.07049	0.808419	146.25	159.05	154.17	172.65	201	166.26	161.98	134.92
cg3415	pcnA	putative poly-A polymerase	DNA replication, recombination, repair, and degradation	92.005	1.49448	98.445	6.94296	110.05	0.490686	87.65	11.5003	1.07	0.796456	93.38	90.63	91.61	105.28	109.51	110.59	97.73	77.57
cg3416				88.315	5.98426	49.795	1.59655	67.275	15.2583	78.855	10.3037	0.563834	1.17213	83.03	93.6	50.59	49	57.01	77.54	86.98	70.73
cg3417		putative NTP pyrophosphohydrolase	Nucleotide transport and metabolism	70.77	12.6042	81	3.45679	73.485	3.95319	70.595	10.8435	1.14455	0.960672	61.85	79.69	78.2	83.8	70.58	76.39	78.25	62.94
cg3418		putative secreted protein	Unknown function	36.9	8.97019	38.97	7.41596	45.38	3.79022	39.825	1.04206	1.0561	0.877589	33.59	40.21	36.08	41.86	43.66	47.1	40.24	39.41
cg3419		putative membrane protein, virulence factor MviN-homolog, multidrug/oligosaccharidyl-lipid/polysaccharide MOP flippase	General function prediction only	102.46	3.90396	110.41	1.28612	116.16	1.9542	119.115	1.17953	1.07759	1.02544	98.46	106.46	108.99	111.83	118.43	113.89	120.52	117.71
cg3420	sigM	RNA polymerase σ70 factor, ECF subfamily	Transcription including sigma factors, RNA processing and modification	4.895	40.5516	2.435	63.039	1.62	100	3.47	71.7579	0.497446	2.14198	6.88	2.91	0.9	3.97	0	3.24	5.96	0.98
cg3422	trxB	thioredoxin reductase (EC:1.8.1.9), involved in oxidative stress response	General function prediction only	196.63	2.4513	203.1	3.48597	201.1	1.62606	170.265	4.3491	1.0329	0.846668	191.81	201.45	210.18	196.02	197.83	204.37	162.86	177.67
cg3423	trxC	thioredoxin no. 2 (EC:5.3.4.1)	General function prediction only	233.825	10.788	219.705	5.59159	216.895	17.1396	211.835	2.60816	0.939613	0.976671	259.05	208.6	207.42	231.99	254.07	179.72	206.31	217.36
cg3424	cwlM	N-acetymuramyl-L-alanine amidase (EC:3.5.1.28)	Cell wall/membrane/envelope biogenesis	348.715	1.26894	365.235	0.839186	374.165	1.71181	352.6	11.1798	1.04737	0.942365	353.14	344.29	368.3	362.17	367.76	380.57	392.02	313.18
cg3425		hypothetical protein, conserved	Unknown function	166.775	8.38555	174.285	10.5546	181.205	3.485	164.125	1.62376	1.04503	0.905742	152.79	180.76	192.68	155.89	187.52	174.89	166.79	161.46
cg3426	parB	putative transcriptional regulator involved in chromosome patitioning, putative cell division protein ParB	Cell division, chromosome partitioning	164.91	13.4801	165.655	5.39374	168.89	0.58618	167.76	1.07296	1.00452	0.993309	142.68	187.14	156.72	174.59	167.9	169.88	169.56	165.96
cg3427	parA1	ATPase involved in chromosome partitioning	Cell division, chromosome partitioning	239.29	1.38744	246.61	2.65196	286.595	6.23702	287.515	7.44483	1.03059	1.00321	242.61	235.97	240.07	253.15	268.72	304.47	308.92	266.11
cg3428	gidB	glucose-inhibited division protein B	Cell division, chromosome partitioning	219.585	5.78591	212.57	0.771511	257.855	0.521611	225.93	6.9225	0.968053	0.87619	206.88	232.29	214.21	210.93	259.2	256.51	210.29	241.57
cg3429		putative inner membrane protein translocase component YidC, SpoIIIJ homolog, cytochrome oxidase biogenesis, Oxa1-family	Protein secretion	601.075	1.91573	641.745	2.63578	584.395	0.835907	571.705	6.98874	1.06766	0.978285	612.59	589.56	624.83	658.66	589.28	579.51	611.66	531.75
cg3430		hypothetical protein, conserved	Unknown function	362.175	5.47663	323.995	15.6839	338.66	2.76088	247.935	13.3442	0.894581	0.732106	342.34	382.01	273.18	374.81	348.01	329.31	281.02	214.85
cg3431	rnpA	ribonuclease P (EC:3.1.26.5)	Transcription including sigma factors, RNA processing and modification	1135.59	0.418285	1070.98	1.39685	947.675	3.99873	952.355	4.28464	0.943104	1.00494	1130.84	1140.34	1085.94	1056.02	985.57	909.78	993.16	911.55
cg3432	rpmH	50S ribosomal protein L34	Translation, ribosomal structure and biogenesis	484.05	2.02252	392.21	18.021	351.69	4.39876	415.87	23.5771	0.810268	1.18249	474.26	493.84	462.89	321.53	367.16	336.22	317.82	513.92
cg3433		hypothetical protein	Unknown function	3.675	27.8912	2.585	4.83559	1.475	100	2.7	0.37037	0.703401	1.83051	4.7	2.65	2.46	2.71	0	2.95	2.71	2.69
cg3434		hypothetical protein	Unknown function	20.04	54.3413	35.235	4.78218	20.285	13.1871	10.495	49.6903	1.75823	0.517377	9.15	30.93	33.55	36.92	17.61	22.96	5.28	15.71
cg4000				0	0	0	0	0	0	0	0	1	1	0	0	0	0	0	0	0	0
cg4001		hypothetical protein	Unknown function	0	0	0	0	0	0	0	0	1	1	0	0	0	0	0	0	0	0
cg4002		hypothetical protein	Unknown function	0	0	1.245	100	0	0	1.365	100	1.245	1.365	0	0	2.49	0	0	0	0	2.73
cg4003				0	0	1.455	100	21.255	34.3213	10.44	100	1.455	0.491179	0	0	2.91	0	28.55	13.96	20.88	0
cg4004		putative protein, conserved- putative pseudogene N-terminal fragment	Unknown function	138.355	9.04557	114.12	21.1269	115.205	10.9674	98.84	16.7139	0.824835	0.857949	125.84	150.87	90.01	138.23	102.57	127.84	115.36	82.32
cg4005		putative secreted protein CGP1 region	Prophage genes	35.755	20.6545	40.895	4.78054	0	0	0	0	1.14376	1	43.14	28.37	38.94	42.85	0	0	0	0
cg4006		hypothetical protein CGP1 region	Prophage genes	22.865	11.7866	20.76	28.9981	0	0	0	0	0.907938	1	25.56	20.17	26.78	14.74	0	0	0	0
cg4007		hypothetical protein CGP3 region	Prophage genes	40.595	10.3092	28.28	7.99151	0	0	0	0	0.696638	1	36.41	44.78	26.02	30.54	0	0	0	0
clg01		Small Terminase Subunit (Endonuclease Domain)	DNA replication, recombination, repair, and degradation	0	0	0	0	0	0	103.925	1.58287	1	103.925	0	0	0	0	0	0	105.57	102.28
clg02		Amino Acid Permease	Amino acid transport and metabolism	0	0	0	0	0	0	78.61	3.71454	1	78.61	0	0	0	0	0	0	75.69	81.53
clg03		Hypothetical Protein	Unknown function	0	0	0	0	0	0	33.935	0.456756	1	33.935	0	0	0	0	0	0	34.09	33.78
clg04		Hypothetical Protein	Unknown function	0	0	0	0	0	0	12.055	100	1	12.055	0	0	0	0	0	0	0	24.11
clg05		Cro-like DNA-binding Protein	Signal transduction mechanisms	0	0	0	0	0	0	85.255	0.592341	1	85.255	0	0	0	0	0	0	84.75	85.76
clg06		DNA Helicase	DNA replication, recombination, repair, and degradation	0	0	0	0	0	0	47.075	15.1142	1	47.075	0	0	0	0	0	0	54.19	39.96
clg07		VRR-NUC domain containing protein	DNA replication, recombination, repair, and degradation	0	0	0	0	0	0	22.405	7.87771	1	22.405	0	0	0	0	0	0	20.64	24.17
clg08		Hypothetical Protein	Unknown function	0	0	0	0	0	0	0	0	1	1	0	0	0	0	0	0	0	0
clg09		Virulence-associated Protein E	DNA replication, recombination, repair, and degradation	0	0	0	0	0	0	25.955	8.14872	1	25.955	0	0	0	0	0	0	28.07	23.84
clg10		HNH Endonuclease	DNA replication, recombination, repair, and degradation	0	0	0	0	0	0	28.955	21.637	1	28.955	0	0	0	0	0	0	35.22	22.69
clg11		Hypothetical Protein	Unknown function	0	0	0	0	0	0	191.63	10.2385	1	191.63	0	0	0	0	0	0	211.25	172.01
clg12		Hypothetical Protein	Unknown function	0	0	0	0	0	0	66.57	12.8887	1	66.57	0	0	0	0	0	0	57.99	75.15
clg13		Exonuclease	DNA replication, recombination, repair, and degradation	0	0	0	0	0	0	65.935	4.61818	1	65.935	0	0	0	0	0	0	68.98	62.89
clg14		Hypothetical Protein	Unknown function	0	0	0	0	0	0	43.09	12.4391	1	43.09	0	0	0	0	0	0	48.45	37.73
clg15		Phage recombination protein Bet	DNA replication, recombination, repair, and degradation	0	0	0	0	0	0	36.795	13.6567	1	36.795	0	0	0	0	0	0	41.82	31.77
clg16		Hypothetical Protein	Unknown function	0	0	0	0	0	0	48.15	10.675	1	48.15	0	0	0	0	0	0	43.01	53.29
clg17		Hypothetical Protein	Unknown function	0	0	0	0	0	0	35.24	16.2316	1	35.24	0	0	0	0	0	0	29.52	40.96
clg18		Hypothetical Protein	Unknown function	0	0	0	0	0	0	29.25	85.8462	1	29.25	0	0	0	0	0	0	54.36	4.14
clg19		Hypothetical Protein	Unknown function	0	0	0	0	0	0	44.06	24.739	1	44.06	0	0	0	0	0	0	54.96	33.16
clg20		Hypothetical Protein	Unknown function	0	0	0	0	0	0	32.17	4.81815	1	32.17	0	0	0	0	0	0	30.62	33.72
clg21		Hypothetical Protein	Unknown function	0	0	0	0	0	0	22.07	54.1459	1	22.07	0	0	0	0	0	0	34.02	10.12
clg22		Terminase	DNA replication, recombination, repair, and degradation	0	0	0	0	0	0	35.21	31.9796	1	35.21	0	0	0	0	0	0	46.47	23.95
clg23		MerR-like HTH DNA binding Protein	Signal transduction mechanisms	0	0	0	0	0	0	44.795	18.2945	1	44.795	0	0	0	0	0	0	52.99	36.6
clg24		Hydrolase	Amino acid transport and metabolism	0	0	0.585	100	0	0	71.09	0.450134	0.585	71.09	0	0	1.17	0	0	0	70.77	71.41
clg25		Hypothetical Protein	Unknown function	0	0	0	0	0	0	19.5	55.2308	1	19.5	0	0	0	0	0	0	8.73	30.27
clg26		Xre-family repressor / Cro-like protein	Signal transduction mechanisms	0	0	0	0	0	0	126.15	11.7638	1	126.15	0	0	0	0	0	0	140.99	111.31
clg27		Hypothetical Protein	Unknown function	0	0	0	0	0	0	3.24	100	1	3.24	0	0	0	0	0	0	6.48	0
clg28		Hypothetical Protein	Unknown function	0	0	0	0	0	0	0	0	1	1	0	0	0	0	0	0	0	0
clg29		Hypothetical Protein	Unknown function	0	0	0	0	0	0	0	0	1	1	0	0	0	0	0	0	0	0
clg30		Antirepressor Protein	Signal transduction mechanisms	0	0	0	0	0	0	0.325	100	1	0.325	0	0	0	0	0	0	0.65	0
clg31		Peptidase	Amino acid transport and metabolism	0	0	0	0	0	0	0	0	1	1	0	0	0	0	0	0	0	0
clg32		DNA packaging protein / Small Terminase Subunit (Nu1)	DNA replication, recombination, repair, and degradation	0	0	0	0	0	0	32.865	22.1664	1	32.865	0	0	0	0	0	0	40.15	25.58
clg33		Bi-functional DNA-Primase / -Polymerase	DNA replication, recombination, repair, and degradation	0	0	0	0	0.18	100	13.675	3.98537	1	75.9722	0	0	0	0	0.36	0	14.22	13.13
clg34		Hypothetical Protein	Unknown function	0	0	0	0	0	0	0	0	1	1	0	0	0	0	0	0	0	0
clg35		Hypothetical Protein	Unknown function	0	0	0	0	0	0	0	0	1	1	0	0	0	0	0	0	0	0
clg36		Hypothetical Protein	Unknown function	0	0	0	0	0	0	0	0	1	1	0	0	0	0	0	0	0	0
clg37		Hypothetical Protein	Unknown function	0	0	0	0	0	0	0	0	1	1	0	0	0	0	0	0	0	0
clg38		Hypothetical Protein	Unknown function	0	0	0	0	0	0	9.435	20.4028	1	9.435	0	0	0	0	0	0	11.36	7.51
clg39		Hypothetical Protein	Unknown function	0	0	0	0	0	0	5.64	50.3546	1	5.64	0	0	0	0	0	0	8.48	2.8
clg40		Hypothetical Protein	Unknown function	0	0	0	0	0	0	2.335	100	1	2.335	0	0	0	0	0	0	4.67	0
clg41		Hypothetical Protein	Unknown function	0	0	0	0	0	0	14.55	4.811	1	14.55	0	0	0	0	0	0	15.25	13.85
clg42		Hypothetical Protein	Unknown function	0	0	0	0	0	0	0	0	1	1	0	0	0	0	0	0	0	0
clg43		Hypothetical Protein	Unknown function	0	0	0	0	0	0	10.005	33.7331	1	10.005	0	0	0	0	0	0	13.38	6.63
clg44		HNH Endonuclease	DNA replication, recombination, repair, and degradation	0	0	0	0	0	0	110.745	14.3257	1	110.745	0	0	0	0	0	0	126.61	94.88
clg45		Hypothetical Protein	Unknown function	0	0	0	0	0	0	36.62	8.65647	1	36.62	0	0	0	0	0	0	33.45	39.79
clg46		Put. Tail Protein	Phage Structure	0	0	0	0	0	0	101.97	12.2095	1	101.97	0	0	0	0	0	0	114.42	89.52
clg47		dUTPase	DNA replication, recombination, repair, and degradation	0	0	0	0	0	0	128.035	7.54091	1	128.035	0	0	0	0	0	0	137.69	118.38
clg48		Hypothetical Protein	Unknown function	0	0	0	0	0	0	111.08	12.4415	1	111.08	0	0	0	0	0	0	124.9	97.26
clg49		Exonuclease	DNA replication, recombination, repair, and degradation	0	0	0	0	0	0	690.165	1.7945	1	690.165	0	0	0	0	0	0	702.55	677.78
clg50		Holin	Lysis	0	0	0	0	0	0	384.71	8.5285	1	384.71	0	0	0	0	0	0	351.9	417.52
clg51		Lysin	Lysis	0	0	0	0	0	0	576.265	11.0548	1	576.265	0	0	0	0	0	0	639.97	512.56
clg52		Hypothetical Protein	Unknown function	0	0	0	0	0	0	109.085	17.1013	1	109.085	0	0	0	0	0	0	127.74	90.43
clg53		Hypothetical Protein	Unknown function	0	0	0	0	0	0	69.985	14.7246	1	69.985	0	0	0	0	0	0	80.29	59.68
clg54		Tail Fiber Protein	Phage Structure	0	0	0	0	0	0	343.41	6.13552	1	343.41	0	0	0	0	0	0	322.34	364.48
clg55		Minor Tail Protein / Capsid Maturation Protease	Phage Structure	0	0	0	0	0	0	303.865	0.659832	1	303.865	0	0	0	0	0	0	305.87	301.86
clg56		Minor Tail Protein	Phage Structure	0	0	0	0	0	0	383.195	1.1652	1	383.195	0	0	0	0	0	0	387.66	378.73
clg57		Hypothetical Protein	Unknown function	0	0	0	0	0.41	100	426.835	6.78365	1	1041.06	0	0	0	0	0	0.82	455.79	397.88
clg58		Tape Measure Protein	Phage Structure	0	0	0	0	0.05	100	294.15	1.29866	1	5883	0	0	0	0	0	0.1	297.97	290.33
clg59		Tail Assembly Chaperone	Phage Structure	0	0	0	0	0	0	488.4	7.99754	1	488.4	0	0	0	0	0	0	449.34	527.46
clg60		Tail Assembly Chaperone	Phage Structure	0	0	0	0	0	0	1009.12	10.7832	1	1009.12	0	0	0	0	0	0	1117.93	900.3
clg61		Major Tail Protein	Phage Structure	0	0	0	0	0	0	1288.35	4.37769	1	1288.35	0	0	0	0	0	0	1231.95	1344.75
clg62		Tail Terminator Protein	Phage Structure	0	0	0	0	0	0	790.085	6.20756	1	790.085	0	0	0	0	0	0	741.04	839.13
clg63		Hypothetical Protein	Unknown function	0	0	0	0	0	0	827.35	1.41415	1	827.35	0	0	0	0	0	0	839.05	815.65
clg64		Head-to-tail connector	Phage Structure	0	0	0	0	0	0	1011.52	2.55011	1	1011.52	0	0	0	0	0	0	985.73	1037.32
clg65		Cell-wall associated Hydrolase	Amino acid transport and metabolism	0	0	0	0	0	0	840.785	7.44721	1	840.785	0	0	0	0	0	0	778.17	903.4
clg66		Hypothetical Protein	Unknown function	0	0	0	0	0	0	1234.57	8.3519	1	1234.57	0	0	0	0	0	0	1337.68	1131.46
clg67		Major Capsid Protein	Phage Structure	0	0	0	0	0	0	1155.33	6.37353	1	1155.33	0	0	0	0	0	0	1228.96	1081.69
clg68		Hypothetical Protein	Unknown function	0	0	0	0	0	0	836.505	4.69513	1	836.505	0	0	0	0	0	0	875.78	797.23
clg69		Capsid Maturation Peptidase	Phage Structure	0	0	0	0	0	0	745.12	1.43064	1	745.12	0	0	0	0	0	0	755.78	734.46
clg70		Portal Protein	Phage Structure	0	0	0.215	100	0.255	100	427.285	0.668172	0.215	1675.63	0	0	0.43	0	0	0.51	430.14	424.43
clg71		Large Terminase Subunit	Phage Structure	0	0	0	0	0	0	320.725	4.67534	1	320.725	0	0	0	0	0	0	335.72	305.73
clg72		Small Terminase Subunit	Phage Structure	0	0	0	0	0	0	183.67	5.695	1	183.67	0	0	0	0	0	0	173.21	194.13
